# Ultrastructural and transcriptional changes during a giant virus infection of a green alga

**DOI:** 10.1101/2024.08.30.610430

**Authors:** Andrian P. Gajigan, Christopher R. Schvarcz, Cecilia Conaco, Kyle F. Edwards, Grieg F. Steward

**Affiliations:** Department of Oceanography, University of Hawai‘i at Mānoa, Honolulu, Hawai‘i 96822; Center for Microbial Oceanography Research and Education, University of Hawai‘i at Mānoa, Honolulu, Hawai‘i 96822; Marine Science Institute, University of the Philippines Diliman, Quezon City 1101, Philippines

**Keywords:** transcriptome, mimivirus, green algae, ultrastructure, *Tetraselmis*

## Abstract

The complete genome sequence of the *Oceanusvirus kaneohense* strain (Tetraselmis virus 1; TetV-1) was previously reported, but little is known about the virus infection cycle. Using a permissive *Tetraselmis* isolate (UHM1315), we estimated the eclipse period (4–8 hours), latent period (16 hrs), and burst size (800–1000) of the virus and documented ultrastructural and transcriptional changes in the host during infection. Putative viral factories and electron-dense inclusion bodies appeared in the cytoplasm of infected cells by 8 and 16 h post-infection, respectively. The nucleus and chloroplasts appeared to remain intact but reduced in size after 8 h. Transcriptome sequencing suggests that the viral genome codes for 830 transcripts. Those expressed early in infection (eclipse period at 0.25 and 4 hr) were related to the initiation of transcription, DNA synthesis, translation, and host immune repression. During the later, post-eclipse period (8, 12, 16 hr), virus structural genes were expressed. For the algal host, transcripts related to lipid metabolism and endocytosis were upregulated during the early phase, while those for protein modification/ turnover/ transport were downregulated. In the later period, host transcripts associated with basic cellular processes were upregulated, while genes related to morphogenesis/development were downregulated. Many of the most highly expressed virus and host genes were of unknown function, highlighting a need for additional functional studies.

## Supplementary material for "Ultrastructural and transcriptional changes during a giant virus infection of a green alga": Supp Table 1, 4-7

### Sheet: Supp Table 1. TetV1 transcripts
Supplementary Table 1. TetV-1 transcripts and expression. A sequential transcript number (#) is given for all the originally predicted genes (from NCBI accession KY322437.1) plus those detected by transcriptomics in this study, as are the coding strand, the start and end positions, the number of exons, and transcript length (Columns A–F). The start position is as originally reported and all genes are sorted first by start position, then by end position, then by length. Transcript name (Column G) is based on originally reported gene names (TetV_###) where appropriate, otherwise by identifiers automatically generated by StringTie (MSTRG.#.#) for the new genes or gene variants. Gene identifiers (gene_id) are those automatically generate by StringTie (Column H). Annotations (Column I) are as assigned for the original genome annotation (NCBI KY322437.1) or labeled as "new transcript" for all additional genes or splice variants found in this study. Relative expression of each transcript in FPKM (Fragments per kilobase of transcript per million reads sequenced) are also provided for each of five time points (col J-N).
#	strand	start	end	number of exons	length	transcript name	gene_id	annotation	FPKM (15m)	FPKM (4h)	FPKM (8h)	FPKM (12h)	FPKM (16h)
1	+	1	1605	1	1605	TetV_001	MSTRG.15	major capsid protein	101.136	207.547	57873.6	77737.9	64094.6
2	+	1	1825	3	1619	MSTRG.15.3	MSTRG.15	new transcript	13.0033	15.6041	472.554	50.5944	2.62676
3	+	1	1825	3	1568	MSTRG.15.4	MSTRG.15	new transcript	0	9.40347	99.8531	0	0
4	+	1	6290	3	5525	MSTRG.15.1	MSTRG.15	new transcript	7.16604	38.9833	44.5714	0	90.6467
5	-	1473	6338	5	4007	MSTRG.16.1	MSTRG.16	new transcript	48.5766	1.77844	15.8765	35.176	21.1802
6	-	1474	8579	6	6023	MSTRG.16.2	MSTRG.16	new transcript	127.862	161.763	216.278	148.935	165.874
7	-	1491	2068	1	578	TetV_002	MSTRG.16	hypothetical protein	314.922	6.27693	31.0688	201.455	28.4002
8	+	1960	6290	1	4331	TetV_003	MSTRG.15	putative fibronectin type III domain-containing protein	235.484	92.2161	195.657	276.798	206.475
9	+	6063	6290	1	228	TetV_004	MSTRG.15	hypothetical protein	0.557317	0.428278	8.97081	4.73697	0.03799
10	-	6339	6678	1	340	TetV_005	MSTRG.16	hypothetical protein	1.33579	0.030479	9.03971	0.030873	0.143991
11	-	6679	7618	1	940	TetV_006	MSTRG.16	hypothetical protein	14.2506	353.338	36.471	27.0486	20.567
12	-	7619	8241	1	623	TetV_007	MSTRG.16	hypothetical protein	0.8125	7.74782	96.2811	85.5295	36.9301
13	+	8064	9515	1	1452	TetV_008	MSTRG.17	sulfatase	124.002	125.738	2000.31	1531.38	1373.33
14	-	9524	10027	1	504	TetV_009	MSTRG.18	hypothetical protein	153.942	321.92	2175.62	2005.64	1636.58
15	+	10180	10392	1	213	TetV_010	MSTRG.19	hypothetical protein	92.4707	112.89	1099.99	1080.47	897.376
16	+	10459	10911	1	453	TetV_011	MSTRG.20	cytidine deaminase-like superfamily protein	82.937	814.881	482.518	388.783	306.973
17	-	10934	13243	1	2310	TetV_012	MSTRG.21	hypothetical protein	7304.92	2754.65	256.89	144.443	527.484
18	+	13582	14922	1	1341	TetV_013	MSTRG.5	hypothetical protein	24510.9	31116.9	5443.13	1138.48	5316.9
19	+	15011	15328	1	318	TetV_014	MSTRG.6	hypothetical protein	26.1326	366.824	665.856	142.003	194.561
20	+	15564	16907	1	1344	TetV_015	MSTRG.7	hypothetical protein	20650.6	11803.1	604.586	310.217	2049.23
21	-	16947	17264	1	318	TetV_016	MSTRG.8	RING finger domain-containing protein	263.606	132.693	278.442	294.424	131.997
22	-	17361	17765	1	405	TetV_017	MSTRG.9	hypothetical protein	22.2201	153.013	1044.07	1207.41	872.967
23	+	17907	18560	1	654	TetV_018	MSTRG.10	hypothetical protein	105.368	149.061	96.1109	49.899	89.7445
24	+	18600	19448	1	849	TetV_019	MSTRG.11	putative glutaredoxin	151.45	178.532	393.586	601.591	1045.11
25	+	19454	20236	1	783	TetV_020	MSTRG.12	protein kinase	1160.78	695.964	240.964	236.817	415.969
26	+	20257	21310	1	1054	TetV_021	MSTRG.13	hypothetical protein	828.907	573.064	396.577	179.423	194.764
27	-	20552	21310	1	759	TetV_022	MSTRG.14	hypothetical protein	0	1.07891	13.1433	0.008784	2.12557
28	+	21825	23147	1	1323	TetV_023	MSTRG.4	hypothetical protein	22877.4	15149.2	1686.67	487.311	2668.82
29	+	23833	25170	1	1338	TetV_024	MSTRG.1	hypothetical protein	9484.95	44453	1357.89	480.713	3879.26
30	-	25244	25600	1	357	TetV_025	MSTRG.2	hypothetical protein	65.626	132.041	752.256	1172.92	1106.96
31	+	25780	26700	1	921	TetV_026	MSTRG.3	hypothetical protein	8497.36	2249.4	224.03	117.523	604.987
32	+	26983	30564	3	3303	MSTRG.22.1	MSTRG.22	new transcript	5981.76	1861.04	224.558	354.135	683.493
33	+	27097	27928	1	832	TetV_027	MSTRG.22	hypothetical protein	3195.46	1076.15	51.9644	0.062503	23.6534
34	+	27929	30564	1	2636	TetV_028	MSTRG.22	putative exonuclease	63.2174	47.7919	383.191	183.45	76.0702
35	-	30319	30564	1	246	TetV_029	MSTRG.23	putative ion channel	0.002831	0.287161	158.615	218.078	9.72335
36	-	30572	31519	1	948	TetV_030	MSTRG.24	hypothetical protein	62.4298	154.027	238.945	134.405	138.745
37	+	31577	32139	1	563	TetV_031	MSTRG.25	hypothetical protein	24.8698	5.42503	19.0433	19.9055	27.6798
38	+	31577	42309	6	9829	MSTRG.25.1	MSTRG.25	new transcript	427.691	1355.27	894.353	900.888	945.532
39	+	32140	32532	1	393	TetV_032	MSTRG.25	hypothetical protein	2665.16	150.698	6.39958	0.793899	13.9654
40	+	32533	32750	1	218	TetV_033	MSTRG.25	hypothetical protein	13.8298	3.66692	2.5343	0.709049	1.77578
41	+	32751	33831	1	1081	TetV_034	MSTRG.25	hypothetical protein	0.01618	20.8994	27.5743	2.3966	5.91418
42	-	33283	34041	1	759	TetV_035	MSTRG.26	putative ubiquitin carboxyl-terminal hydrolase	0.663387	16.9795	72.1603	10.5878	15.9942
43	-	34089	34907	1	819	TetV_036	MSTRG.27	putative transcription initiation factor TFIIIB subunit Brf1/transcription initiation factor TFIIB	28.7249	299.988	39.5313	1.77386	1.71486
44	+	35148	37191	1	2044	TetV_037	MSTRG.25	hypothetical protein	6.26881	1586.4	29.8094	4.55089	14.356
45	+	37192	38321	1	1130	TetV_038	MSTRG.25	hypothetical protein	2.36174	2.63489	4.30053	5.2935	3.60753
46	+	37192	41901	5	4007	MSTRG.25.7	MSTRG.25	new transcript	17.8177	5.75254	0	9.11574	1.17616
47	+	37633	41901	5	3602	MSTRG.25.9	MSTRG.25	new transcript	17.6729	10.5638	55.8308	0	29.6072
48	-	37734	39146	1	1413	TetV_039	MSTRG.28	putative Snf2 family helicase	70.5291	54.6114	38.7727	15.9786	22.9667
49	+	38486	41901	4	2911	MSTRG.25.10	MSTRG.25	new transcript	15.2011	11.071	1.76447	0	0
50	-	39273	39893	1	621	TetV_040	MSTRG.29	hypothetical protein	22.9323	47.6981	328.258	56.167	57.5429
51	+	39936	40568	1	633	TetV_041	MSTRG.25	hypothetical protein	4.47314	0.018289	1105.04	2310.39	2076.74
52	+	40569	41901	1	1333	TetV_042	MSTRG.25	putative RING finger domain-containing protein	18.4577	84.395	83.6738	171.603	84.4954
53	+	41902	42309	1	408	TetV_043	MSTRG.25	hypothetical protein	3.73078	1.34959	1865.31	3088.12	2592.68
54	-	42325	42884	1	560	TetV_044	MSTRG.30	putative large-conductance mechanosensitive channel	1409.29	143.352	1210.25	1596.47	1235.5
55	-	42350	46190	3	3497	MSTRG.30.2	MSTRG.30	new transcript	412.088	280.032	1313.45	998.172	1066.76
56	+	42640	44366	1	1727	TetV_045	MSTRG.31	hypothetical protein	147.693	754.978	399.705	168.54	135.798
57	-	42885	44834	1	1950	TetV_046	MSTRG.30	XRN 5'-3' exonuclease N-terminus domain-containing protein	0.323369	123.87	135.652	35.8916	17.2562
58	+	44433	45632	1	1200	TetV_047	MSTRG.32	hypothetical protein	62.817	452.601	3500.31	1100.65	1185.71
59	-	45633	46190	1	558	TetV_048	MSTRG.30	hypothetical protein	7.03085	22.1072	1831.27	2406.71	617.615
60	+	46151	46843	1	693	TetV_049	MSTRG.33	hypothetical protein	16.2511	10.2291	366.137	460.418	385.516
61	+	46151	50039	4	3557	MSTRG.33.3	MSTRG.33	new transcript	23.6306	6.34452	8.19885	0	0
62	+	46151	53474	4	6980	MSTRG.33.1	MSTRG.33	new transcript	0	4.46237	3.07202	8.2054	0
63	+	46151	53474	4	6955	MSTRG.33.2	MSTRG.33	new transcript	355.458	120.436	299.014	378.414	380.159
64	+	46844	50039	1	3196	TetV_050	MSTRG.33	arylsulfatase	35.667	12.1915	110.087	143.02	109.291
65	-	48323	48829	1	507	TetV_051	MSTRG.34	hypothetical protein	0.053126	1.08268	6.20224	9.15329	4.51107
66	-	49097	49849	1	753	TetV_052	MSTRG.35	hypothetical protein	8.05603	1.30556	0.957802	0.523673	0.794544
67	-	49972	50421	1	450	TetV_053	MSTRG.36	hypothetical protein	144.264	32.7123	149.596	102.134	144.874
68	-	50462	51220	1	759	TetV_054	MSTRG.37	hypothetical protein	216.804	11.7589	2.58646	1.87423	4.09083
69	-	51348	51989	1	642	TetV_055	MSTRG.38	hypothetical protein	2.13394	3.11768	7.50573	7.20539	7.44971
70	+	52054	53243	1	1190	TetV_056	MSTRG.33	class 3 lipase	31.1253	15.7118	311.319	412.807	208.532
71	-	52908	53423	1	516	TetV_057	MSTRG.39	hypothetical protein	96.0745	47.7394	1749.55	2159.88	1579.36
72	-	53447	54113	1	667	TetV_058	MSTRG.40	hypothetical protein	0.001316	1360.81	376.069	72.0834	157.227
73	-	53447	56710	2	3126	MSTRG.40.1	MSTRG.40	new transcript	659.97	1499.33	928.856	724.083	704.247
74	-	53674	54113	1	440	TetV_059	MSTRG.40	translation initiation factor 1A	0.05729	548.915	128.15	38.5127	55.4839
75	-	54114	55544	1	1431	TetV_060	MSTRG.40	putative ubiquinone biosynthesis protein UbiB	32.9393	219.781	110.935	61.2518	106.928
76	+	55383	55891	1	509	TetV_061	MSTRG.41	hypothetical protein	1726.02	2186.49	4708.69	4944.19	4960.84
77	-	55673	55906	1	234	TetV_062	MSTRG.40	hypothetical protein	82.9541	37.1481	239.535	464.121	580.622
78	-	55907	56710	1	804	TetV_063	MSTRG.40	hypothetical protein	221.04	14.7324	5.88929	51.9237	3.18069
79	-	56898	58215	1	1318	TetV_064	MSTRG.42	hypothetical protein	667.436	240.069	40.0258	0.039387	1.56751
80	-	56898	65060	2	8041	MSTRG.42.1	MSTRG.42	new transcript	406.598	111.152	254.186	201.552	325.675
81	+	56913	58214	2	1234	MSTRG.43.1	MSTRG.43	new transcript	67.8129	1494.13	164.05	41.7561	2.73559
82	-	57590	58298	1	709	TetV_065	MSTRG.42	hypothetical protein	0.074472	0.527337	57.8401	15.2423	0.673627
83	+	58341	63646	1	5306	TetV_066	MSTRG.44	hypothetical protein	2.93426	113.532	310.73	239.369	24.5609
84	-	58778	63676	1	4899	TetV_067	MSTRG.42	concanavalin A-like lectin/glucanase domain-containing protein	0.110759	0.01145	0.01691	0.038928	0.410624
85	-	58778	67540	3	8561	MSTRG.42.4	MSTRG.42	new transcript	25.8559	15.6347	0	0	0
86	-	58778	67540	4	8409	MSTRG.42.5	MSTRG.42	new transcript	160.944	19.6238	81.1558	138.53	145.06
87	-	63677	64280	1	604	TetV_068	MSTRG.42	hypothetical protein	2.21417	9.79264	25.9876	32.883	14.5341
88	-	64281	65060	1	780	TetV_069	MSTRG.42	hypothetical protein	3.1404	6.28718	1.27443	1.76096	2.04804
89	-	65061	65749	1	689	TetV_070	MSTRG.42	hypothetical protein	339.765	157.179	2668.8	533.197	559.306
90	-	65750	66109	1	360	TetV_071	MSTRG.42	hypothetical protein	350.911	402.212	13003.7	8410.98	9077.93
91	-	66151	67540	1	1390	TetV_072	MSTRG.42	hypothetical protein	7.57448	1.01957	2047.19	5886.16	8659.19
92	+	66531	67633	1	1103	TetV_073	MSTRG.45	hypothetical protein	24.1487	619.985	428.99	63.5443	27.6596
93	+	66863	67633	1	771	TetV_074	MSTRG.45	endonuclease-1	60.4339	37.7271	40.5089	8.78941	6.85382
94	+	67721	69424	1	1704	TetV_075	MSTRG.46	putative Snf2 family helicase	3721.1	1211.17	261.163	182.691	401.996
95	-	69431	69907	1	477	TetV_076	MSTRG.47	hypothetical protein	197.732	744.149	356.526	139.425	220.214
96	+	70115	73861	1	3747	TetV_077	MSTRG.141	hypothetical protein	6544.72	3401.59	230.806	147.752	622.224
97	+	73918	75255	1	1338	TetV_078	MSTRG.142	DNA-directed RNA polymerase subunit Rpb5	647.556	2172.12	2571.43	1934.61	1942.41
98	+	74502	75255	1	754	TetV_079	MSTRG.142	hypothetical protein	77.6171	4.93267	120.664	672.341	720.618
99	-	74845	75255	1	411	TetV_080	MSTRG.143	hypothetical protein	0	9.03081	36.4844	73.7547	76.6872
100	+	75334	76902	1	1569	TetV_081	MSTRG.144	hypothetical protein	133.502	171.743	658.55	756.517	582.332
101	-	76904	77252	1	349	TetV_082	MSTRG.145	hypothetical protein	0.128835	31.7331	348.438	418.114	260.872
102	-	76904	84545	4	7113	MSTRG.145.1	MSTRG.145	new transcript	105.254	121.009	483.577	494.684	600.81
103	-	77253	78205	1	953	TetV_083	MSTRG.145	hypothetical protein	0.045561	18.0875	24.252	5.28374	5.51478
104	+	77995	80101	1	2107	TetV_084	MSTRG.146	putative concanavalin A-like lectin/glucanase domain-containing protein	0.624099	91.243	946.412	1165.15	980.442
105	-	79082	80797	1	1716	TetV_085	MSTRG.145	putative ATPase family protein	0.236342	0.242556	0.028715	0.03815	0.152954
106	-	79082	84545	3	5178	MSTRG.145.4	MSTRG.145	new transcript	118.83	156.729	722.307	1059.54	652.246
107	+	80131	81000	1	870	TetV_086	MSTRG.147	putative concanavalin A-like lectin/glucanase domain-containing protein	9.818	83.4023	1454.55	1685.04	1608.46
108	+	81037	83526	1	2490	TetV_087	MSTRG.148	WD40 repeat-containing protein	82.7252	401.831	139.942	119.736	123.472
109	+	83554	84741	1	1188	TetV_088	MSTRG.149	alpha/beta hydrolase family protein	269.812	61.4908	51.4828	54.0683	56.93
110	+	84752	89416	1	4665	TetV_089	MSTRG.150	putative galactose-binding domain-containing protein	178.399	129.459	256.336	32.0399	342.427
111	+	84752	90363	2	5437	MSTRG.150.1	MSTRG.150	new transcript	73.0747	102.294	119.744	358.381	26.2304
112	+	86560	89416	2	2731	MSTRG.150.3	MSTRG.150	new transcript	19.7972	33.273	12.1146	0	0
113	-	87350	90373	1	3024	TetV_090	MSTRG.151	mRNA capping enzyme	21.3764	786.465	606.818	79.4345	128.38
114	-	90378	91427	1	1050	TetV_091	MSTRG.152	hypothetical protein	121.69	109.029	556.72	699.138	465.878
115	+	91455	92465	1	1011	TetV_092	MSTRG.153	hypothetical protein	90.1202	143.991	356.575	504.083	516.588
116	+	92470	94264	1	1795	TetV_093	MSTRG.154	hypothetical protein	595.607	266.577	595.118	743.238	626.992
117	-	93863	94324	1	462	TetV_094	MSTRG.155	putative TATA-box binding protein associated factor 12 superfamily protein	2023.17	240.923	75.0237	90.7133	43.626
118	-	93863	96118	5	1755	MSTRG.155.1	MSTRG.155	new transcript	599.868	284.9	252.185	309.226	233.444
119	+	94266	94559	1	294	TetV_095	MSTRG.156	SANT superfamily protein	931.88	599.306	119.472	59.5138	140.632
120	+	94595	96053	1	1459	TetV_096	MSTRG.157	putative zinc knuckle domain-containing protein	356.139	445.262	443.594	687.986	473.213
121	+	95727	96053	1	327	TetV_097	MSTRG.157	RING finger domain-containing protein	0.557898	0.028026	0.018948	0.040267	0.414737
122	+	96124	96480	1	357	TetV_098	MSTRG.158	hypothetical protein	488.358	302.013	1826.43	1542.16	1179.19
123	+	96572	96946	1	375	TetV_099	MSTRG.159	hypothetical protein	7629.33	2370.47	909.924	719.879	913.822
124	-	96948	97298	1	351	TetV_100	MSTRG.160	hypothetical protein	4642.07	1448.18	269.99	194.223	361.077
125	-	97410	99275	1	1866	TetV_101	MSTRG.161	putative RecD/TraA family helicase	302.096	405.283	185.14	100.13	106.593
126	+	99371	99700	1	330	TetV_102	MSTRG.162	hypothetical protein	2119.24	484.015	1315.93	1180.33	782.051
127	-	99704	99925	1	222	TetV_103	MSTRG.163	hypothetical protein	7.45465	11.4712	1086.18	848.62	177.164
128	-	99704	120436	10	18712	MSTRG.163.1	MSTRG.163	new transcript	137.404	96.8673	49.9013	3.02311	0
129	-	99704	120436	8	19098	MSTRG.163.2	MSTRG.163	new transcript	15.9878	65.0249	94.978	228.129	453.379
130	-	99926	100748	1	823	TetV_104	MSTRG.163	hypothetical protein	8527.29	806.773	146.893	195.084	141.851
131	-	100749	101283	1	535	TetV_105	MSTRG.163	hypothetical protein	2.81127	15.7797	194.283	1314.81	806.792
132	-	100749	120436	8	18417	MSTRG.163.5	MSTRG.163	new transcript	0	42.7498	135.261	0.860048	0
133	+	101059	101894	1	836	TetV_106	MSTRG.164	hypothetical protein	120.199	106.269	264.041	1068.92	662.524
134	-	101412	101914	1	503	TetV_107	MSTRG.163	GIY-YIG nuclease superfamily protein	39.5276	20.4951	35.3379	47.4221	23.1667
135	+	101911	102699	1	789	TetV_108	MSTRG.165	hypothetical protein	83.9188	15.5431	716.621	1213.46	802.637
136	-	101915	104637	2	2632	MSTRG.163.8	MSTRG.163	new transcript	412.771	412.196	1538.54	1966.09	1286.19
137	+	102720	103175	1	456	TetV_109	MSTRG.166	hypothetical protein	86.9244	8.83803	863.533	2330.62	1340.13
138	+	103193	103459	1	267	TetV_110	MSTRG.167	hypothetical protein	56.4131	11.8658	55.1569	125.063	53.0604
139	+	103473	103814	1	342	TetV_111	MSTRG.168	hypothetical protein	46.5654	170.658	217.094	103.012	104.321
140	+	103839	104126	1	288	TetV_112	MSTRG.169	hypothetical protein	66.8844	212.368	21.832	5.12481	6.06692
141	+	104170	104421	1	252	TetV_113	MSTRG.170	putative NADH-ubiquinone reductase complex 1 subunit MLRQ	62.2272	319.786	23.1019	3.99335	7.15735
142	+	104424	105862	1	1439	TetV_114	MSTRG.171	hypothetical protein	273.364	201.682	143.564	118.627	29.1269
143	-	104638	107425	2	2562	MSTRG.163.9	MSTRG.163	new transcript	68.772	81.272	33.7411	4.78783	0
144	-	105605	105909	1	305	TetV_115	MSTRG.163	hypothetical protein	0.021757	0.044714	0.114273	0.208131	1.79411
145	-	105910	106384	1	475	TetV_116	MSTRG.163	hypothetical protein	1.93314	679.477	623.526	387.416	346.154
146	-	106385	107425	1	1041	TetV_117	MSTRG.163	eukaryotic initiation factor 4E	20.4983	957.171	894.387	256.582	421.438
147	-	106875	107425	1	551	TetV_118	MSTRG.163	hypothetical protein	0.953603	0.050439	0.047729	0.024428	0.043904
148	-	107426	108407	1	982	TetV_119	MSTRG.163	hypothetical protein	85.3492	48.3508	1104.56	1715.8	1741.98
149	+	107550	110321	2	2310	MSTRG.172.1	MSTRG.172	new transcript	23.5719	14.6148	6.69667	16.5996	27.9827
150	+	108031	110321	1	2291	TetV_120	MSTRG.172	hypothetical protein	50.4234	64.1409	2412.71	3231.37	1654.03
151	-	108408	110346	1	1939	TetV_121	MSTRG.163	hypothetical protein	9.87338	22.9521	79.3363	115.095	66.0325
152	-	110347	113028	1	2682	TetV_122	MSTRG.163	hypothetical protein	16.3293	13.7276	0.07521	0.103422	3.35214
153	+	110718	112943	1	2226	TetV_123	MSTRG.173	hypothetical protein	72.3121	35.3536	67.2914	16.3696	6.04127
154	+	112960	113475	1	516	TetV_124	MSTRG.174	hypothetical protein	422.418	236.832	5069.37	5483.4	4448.45
155	-	113491	114527	1	1037	TetV_125	MSTRG.163	hypothetical protein	63.2165	17.6059	8.86553	12.5716	0.684803
156	-	113491	120436	2	6790	MSTRG.163.17	MSTRG.163	new transcript	54.5304	45.1841	408.095	425.72	203.793
157	+	114232	114531	1	300	TetV_126	MSTRG.175	hypothetical protein	56.9593	14.813	252.602	228.541	103.502
158	+	114578	115471	1	894	TetV_127	MSTRG.176	protein kinase	63.0016	16.8896	130.983	101.649	49.5297
159	-	115479	116890	1	1412	TetV_128	MSTRG.163	leucine-rich repeat-containing protein	10.2132	141.845	0.001832	0.019045	0.273778
160	-	115479	120436	3	4591	MSTRG.163.19	MSTRG.163	new transcript	0	6.79299	0.512928	0	0
161	+	116851	119805	1	2955	TetV_129	MSTRG.177	hypothetical protein	40.271	94.0541	53.058	32.8089	27.3585
162	-	118511	120436	2	1770	MSTRG.163.21	MSTRG.163	new transcript	3.98176	17.3116	57.8875	52.6034	5.53329
163	+	119829	120487	1	659	TetV_130	MSTRG.178	hypothetical protein	0.034021	0.028211	0.085883	2.94264	0.830426
164	+	119829	123526	2	3527	MSTRG.178.1	MSTRG.178	new transcript	1009.77	463.003	388.394	425.145	344.933
165	+	120002	120544	1	543	TetV_131	MSTRG.178	hypothetical protein	0.031118	0.774694	0.012729	0.010932	0.14212
166	+	120545	121992	1	1448	TetV_132	MSTRG.178	DUF616 domain-containing protein	0.055778	93.1993	29.0243	0.042433	45.4149
167	-	121946	122479	1	534	TetV_133	MSTRG.179	putative SAM-depedendent methyltransferase	1488.34	269.422	652.702	1210.38	1200.69
168	+	122625	123526	1	902	TetV_134	MSTRG.178	hypothetical protein	6.92256	0.571164	11.568	25.7777	95.8808
169	-	123215	123526	1	312	TetV_135	MSTRG.180	putative RING finger domain-containing protein	0.555766	1.75932	4.01376	14.0747	83.7004
170	+	123544	157195	11	31702	MSTRG.181.1	MSTRG.181	new transcript	909.419	643.415	1538.99	1348.55	1668
171	-	123561	123962	1	402	TetV_136	MSTRG.182	hypothetical protein	47.8976	4.68294	0.418746	1.00148	1.72172
172	+	124133	125989	1	1857	TetV_137	MSTRG.181	hypothetical protein	45.6647	13.2142	1.75147	0.625024	0.187272
173	-	124360	125828	1	1469	TetV_138	MSTRG.183	E3 ubiquitin--protein ligase MIEL1-like protein	87.8235	19.67	3.16523	1.38396	1.96524
174	-	125172	125828	1	657	TetV_139	MSTRG.183	hypothetical protein	0.002067	0.003562	0.000541	0.134059	0.003706
175	+	125990	127643	1	1654	TetV_140	MSTRG.181	putative HNH endonuclease	640.087	131.651	2.53361	1.0479	4.97623
176	-	126774	127055	1	282	TetV_141	MSTRG.184	hypothetical protein	18.7858	6.64731	0.413107	0.031311	0.380487
177	-	127142	127501	1	360	TetV_142	MSTRG.185	hypothetical protein	34.4483	15.849	0.084745	0.02264	0.219785
178	+	127644	129339	1	1696	TetV_143	MSTRG.181	hypothetical protein	36.1801	37.7466	5.41194	1.827	2.36144
179	-	128288	128620	1	333	TetV_144	MSTRG.186	hypothetical protein	2.67177	2.81563	1.40608	0.230891	0.178861
180	-	128756	129142	1	387	TetV_145	MSTRG.187	hypothetical protein	85.828	40.015	0.969821	0.768572	1.89932
181	+	129340	129947	1	608	TetV_146	MSTRG.181	hypothetical protein	125.389	24.0668	0.759296	0.473588	1.68903
182	+	129340	145882	5	15959	MSTRG.181.5	MSTRG.181	new transcript	155.394	274.646	320.97	361.613	379.754
183	-	129824	129988	1	165	TetV_147	MSTRG.188	hypothetical protein	42.6584	76.4615	74.8047	38.8017	47.3323
184	-	129990	130526	1	537	TetV_148	MSTRG.189	hypothetical protein	61.0289	206.27	196.562	143.89	120.32
185	-	130528	132420	1	1893	TetV_149	MSTRG.190	alkyl/aryl-sulfatase	25.0892	11.9466	22.2472	38.3616	34.0042
186	-	130528	133209	2	2594	MSTRG.190.1	MSTRG.190	new transcript	359.518	22.1181	6.65481	1.22498	2.47128
187	-	132421	133209	1	789	TetV_150	MSTRG.190	NADAR superfamily protein	1167.4	28.8038	0.349984	0.151913	0.619738
188	-	133270	134004	1	735	TetV_151	MSTRG.191	UbiA prenyltransferase family protein	11.8253	29.9238	2.20335	0.252033	0.17537
189	+	134234	135313	1	1080	TetV_152	MSTRG.181	lecithin:cholesterol acyltransferase family protein	2.43056	32.7706	1.5378	4.46909	12.8943
190	+	135314	136718	1	1405	TetV_153	MSTRG.181	hypothetical protein	0.514071	264.625	329.647	612.702	545.463
191	-	135784	136059	1	276	TetV_154	MSTRG.192	hypothetical protein	0.035951	230.138	81.2916	99.9304	24.9523
192	-	136062	136637	1	576	TetV_155	MSTRG.193	hypothetical protein	0.015344	2.62062	190.365	445.822	122.558
193	+	136719	136985	1	267	TetV_156	MSTRG.181	DNA-directed RNA polymerase subunit Rpb10/RpoN	0.002935	119.141	85.3488	26.2398	22.1614
194	+	136986	138008	1	1023	TetV_157	MSTRG.181	hypothetical protein	3.55863	150.08	751.864	201.639	175.278
195	-	137562	138350	1	789	TetV_158	MSTRG.194	hypothetical protein	0.806867	13.1275	573.089	136.289	103.058
196	-	137562	140176	4	2234	MSTRG.194.2	MSTRG.194	new transcript	49.7553	10.1443	10.7561	4.64642	4.75209
197	-	137562	141878	4	3868	MSTRG.194.1	MSTRG.194	new transcript	45.8976	25.3377	69.42	61.8549	14.4883
198	+	138356	139748	1	1393	TetV_159	MSTRG.181	putative NUDIX hydrolase	8.25286	3.71472	12.6037	19.2101	12.0278
199	-	139144	140176	1	1033	TetV_160	MSTRG.194	hypothetical protein	0.060676	0.024167	10.7504	11.8263	2.86598
200	+	139749	140344	1	596	TetV_161	MSTRG.181	hypothetical protein	0.048196	0.004749	0.002381	0.005549	0.067871
201	-	140317	142915	1	2599	TetV_162	MSTRG.194	glycine rich protein	12.8517	4.64278	20.7841	38.317	2.76132
202	-	140317	143716	2	3343	MSTRG.194.5	MSTRG.194	new transcript	19.2274	1.82468	41.5395	85.0019	5.99081
203	-	142916	143716	1	801	TetV_163	MSTRG.194	hypothetical protein	51.7584	1.41984	207.105	374.706	65.5519
204	+	143865	144094	1	230	TetV_164	MSTRG.181	hypothetical protein	0.038384	0.029794	0.002105	0.004927	0.002916
205	+	144095	144792	1	698	TetV_165	MSTRG.181	hypothetical protein	17.2305	5.89518	39.4695	17.6332	13.9548
206	+	144793	145293	1	501	TetV_166	MSTRG.181	hypothetical protein	65.4853	5.96898	0.886138	0.605759	0.438698
207	+	145294	145882	1	589	TetV_167	MSTRG.181	putative Holliday junction resolvase	1.20439	6.02839	1.69697	0.043589	0.297513
208	-	145601	150915	2	5186	MSTRG.195.1	MSTRG.195	new transcript	18.119	49.1554	2125.04	5875.31	1533.24
209	+	145883	147814	1	1932	TetV_168	MSTRG.181	hypothetical protein	9.39168	10.8694	484.644	5813.7	10221
210	-	146361	147988	1	1628	TetV_169	MSTRG.195	putative MutS8	0.031017	0.00728	0.001245	0.001567	0.04029
211	-	147989	148525	1	537	TetV_170	MSTRG.195	hypothetical protein	1.94049	10.7659	15.341	9.93569	39.5001
212	-	148526	149703	1	1178	TetV_171	MSTRG.195	helix-turn-helix domain-containing protein	2.05614	43.3691	0.024491	0.011167	0.069526
213	+	148927	150378	1	1452	TetV_172	MSTRG.181	hypothetical protein	0.078831	59.1657	6495.34	4340.91	6620.15
214	-	149829	150915	1	1087	TetV_173	MSTRG.195	hypothetical protein	0.020542	0.013016	42.8152	292.69	65.7718
215	+	150379	151965	1	1587	TetV_174	MSTRG.181	hypothetical protein	0.356021	2.4779	2481.83	224.381	247.885
216	-	151336	151773	1	438	TetV_175	MSTRG.196	hypothetical protein	0.009574	2.94541	2882.67	150.529	41.6183
217	-	151823	153162	1	1340	TetV_176	MSTRG.197	hypothetical protein	4.54593	68.5372	106.452	110.24	76.7096
218	-	152887	156381	2	3138	MSTRG.197.2	MSTRG.197	new transcript	25.1943	134.113	34.5885	15.6623	3.39796
219	-	153163	153511	1	349	TetV_177	MSTRG.197	DNA-directed RNA polymerase subunit Rpb6	1.86176	40.0066	32.1318	20.9864	5.83609
220	+	153502	155960	1	2459	TetV_178	MSTRG.181	YqaJ-like viral recombinase	0.474637	0.118488	0.010806	0.012893	0.291158
221	+	154467	155960	1	1494	TetV_179	MSTRG.181	hypothetical protein	13.5193	13.6467	2.36256	1.68794	0.264449
222	-	155514	156381	1	868	TetV_180	MSTRG.197	rhodanese-like domain-containing protein	3.6e-05	0.006041	0.002616	0.543737	0.434777
223	+	155961	157195	1	1235	TetV_181	MSTRG.181	SET domain-containing protein	19.4369	72.8942	0.217338	0.790626	2.90499
224	-	156608	157189	1	582	TetV_182	MSTRG.198	hypothetical protein	49.4529	41.2269	3.79053	1.87979	0.947405
225	-	157246	157611	1	366	TetV_183	MSTRG.199	hypothetical protein	32.3154	57.9471	815.21	1046.8	1091.25
226	+	157560	164875	3	7011	MSTRG.200.1	MSTRG.200	new transcript	2524.78	644.468	805.952	1033.2	1026.43
227	+	157870	160103	1	2234	TetV_184	MSTRG.200	hypothetical protein	0.756043	0.277952	0.006242	0.001674	0.133732
228	-	159328	159972	1	645	TetV_185	MSTRG.201	hypothetical protein	45.1911	15.4738	0.208875	0.074332	0.460789
229	+	160104	161028	1	925	TetV_186	MSTRG.200	putative VV A32-like virion packaging ATPase	0.509255	3.73019	61.7794	51.3965	53.5206
230	-	160926	161390	1	465	TetV_187	MSTRG.202	hypothetical protein	81.582	51.7562	163.697	379.82	363.215
231	-	161424	162551	1	1128	TetV_188	MSTRG.203	hypothetical protein	5202.4	525.955	60.5341	55.0937	126.918
232	+	162571	164875	1	2305	TetV_189	MSTRG.200	hypothetical protein	7.57392	2.01541	673.684	1257.81	1265.63
233	-	163772	164188	1	417	TetV_190	MSTRG.204	hypothetical protein	441.347	26.5114	19.6018	36.8469	5.44488
234	-	164330	164878	1	549	TetV_191	MSTRG.205	thioredoxin domain-containing protein	30.9558	2.89477	2402.24	2543.62	420.637
235	-	164892	165401	1	510	TetV_192	MSTRG.206	hypothetical protein	78.6359	135.747	7385.92	996.292	2173.12
236	+	165490	166512	1	1023	TetV_193	MSTRG.207	hypothetical protein	1.67063	3.41325	1183.24	225.748	264.898
237	+	165490	167864	2	2220	MSTRG.207.2	MSTRG.207	new transcript	46.1638	29.1314	16.2163	4.74926	6.38687
238	+	165490	183963	3	18179	MSTRG.207.1	MSTRG.207	new transcript	332.18	477.635	1196.54	977.405	1029.13
239	-	166005	166940	1	936	TetV_194	MSTRG.208	hypothetical protein	128.621	6.44933	402.963	26.5738	8.14663
240	+	167074	167864	1	791	TetV_195	MSTRG.207	putative TATA-box binding protein	0.71632	692.469	0.034038	0.002327	0.543798
241	+	167865	171339	1	3475	TetV_196	MSTRG.207	DNA-directed RNA polymerase II subunit Rpb2	12.7747	28.2072	62.6539	30.8685	16.8517
242	+	171340	171990	1	651	TetV_197	MSTRG.207	hypothetical protein	13.4371	32.3749	418.024	500.998	321.098
243	+	171991	173126	1	1136	TetV_198	MSTRG.207	hypothetical protein	1.09858	13.4319	593.109	508.077	1157.19
244	-	172410	172913	1	504	TetV_199	MSTRG.209	TspO/MBR family protein	0.209909	5.4188	188.962	382.34	129.744
245	-	172410	175284	2	2833	MSTRG.209.1	MSTRG.209	new transcript	4.47787	9.74463	82.5616	146.528	34.508
246	-	172914	173361	1	448	TetV_200	MSTRG.209	hypothetical protein	0.578714	5.45605	120.974	363.148	264.301
247	+	173127	182754	4	8931	MSTRG.207.8	MSTRG.207	new transcript	11.4763	1.04864	0.439483	0	0
248	-	173362	175284	1	1923	TetV_201	MSTRG.209	hypothetical protein	10.4384	55.5229	205.123	183.091	99.922
249	+	175371	178013	1	2643	TetV_202	MSTRG.207	hypothetical protein	0.324165	0.130041	5.95405	1.08702	1.3037
250	+	178014	179049	1	1036	TetV_203	MSTRG.207	hypothetical protein	3.19908	0.518654	12.5286	5.58638	3.54596
251	+	179050	179637	1	588	TetV_204	MSTRG.207	SWIB/MDM2 domain-containing protein	11.642	6998.93	666.271	23.784	195.054
252	+	179638	182754	1	3117	TetV_205	MSTRG.207	hypothetical protein	26.2793	47.6822	71.7848	41.0496	16.2443
253	-	181632	194786	5	12489	MSTRG.210.1	MSTRG.210	new transcript	214.903	171.448	896.102	949.427	1107.87
254	+	182755	183963	1	1209	TetV_206	MSTRG.207	hypothetical protein	10.4718	10.2765	61.7218	80.2102	17.4043
255	+	183983	184584	1	602	TetV_207	MSTRG.211	hypothetical protein	6.92053	3.98	156.872	312.283	15.3423
256	-	184282	186537	1	2256	TetV_208	MSTRG.210	putative helicase	6.37013	3.39683	15.8998	5.6619	20.4095
257	-	184282	193284	3	8737	MSTRG.210.2	MSTRG.210	new transcript	2.75222	423.405	38.2123	0	0
258	+	184585	186501	3	1524	MSTRG.212.1	MSTRG.212	new transcript	1.0199	2.49968	25.3539	21.7341	0.615608
259	-	186538	188125	1	1588	TetV_209	MSTRG.210	hypothetical protein	1202.96	73.7132	21.4037	15.7889	11.4417
260	+	187339	188109	1	771	TetV_210	MSTRG.213	hypothetical protein	56.8523	48.6477	40.6129	29.8522	1.81441
261	-	188126	189439	1	1314	TetV_211	MSTRG.210	putative cytosine DNA methyltransferase	1.24376	3.7107	21.0815	13.7338	12.5776
262	+	188573	192320	3	3463	MSTRG.214.1	MSTRG.214	new transcript	0.319653	6.49005	25.8657	0	0
263	+	188573	192320	4	3384	MSTRG.214.2	MSTRG.214	new transcript	1.52506	1.46937	28.5229	0	0
264	+	188573	192320	3	3536	MSTRG.214.3	MSTRG.214	new transcript	2.89202	28.8382	54.7925	38.6934	15.2734
265	+	188846	191549	1	2704	TetV_212	MSTRG.214	WD40 repeat-containing protein	0.314167	16.8428	48.2188	45.1236	15.7094
266	-	191349	192388	1	1040	TetV_213	MSTRG.210	hypothetical protein	0.073231	0.656118	0.046865	0.474605	0.199651
267	-	191764	195218	3	3244	MSTRG.210.7	MSTRG.210	new transcript	153.28	169.811	2075.33	2887.7	2863.07
268	-	192389	193284	1	896	TetV_214	MSTRG.210	hypothetical protein	128.323	7796.99	1415.69	162.594	288.792
269	-	193285	194055	1	771	TetV_215	MSTRG.210	hypothetical protein	0.791664	11.6089	1429.06	0.268686	1.41155
270	+	193953	194294	1	342	TetV_216	MSTRG.215	hypothetical protein	1.52851	3.4922	887.053	1575.75	289.819
271	-	194297	194786	1	490	TetV_217	MSTRG.210	hypothetical protein	0.22126	16.4937	0.010408	0.016401	0.200197
272	+	194572	195240	1	669	TetV_218	MSTRG.216	hypothetical protein	74.5678	268.939	154.309	51.8849	67.1213
273	-	195247	196152	1	906	TetV_219	MSTRG.217	mRNA capping enzyme catalytic domain-containing protein	210.247	937.145	776.855	286.098	469.872
274	-	196183	197142	1	960	TetV_220	MSTRG.218	hypothetical protein	116.377	642.958	244.653	97.4386	199.517
275	+	197172	198122	1	951	TetV_221	MSTRG.219	hypothetical protein	9.31862	630.229	995.579	601.078	516.825
276	-	198130	198794	1	665	TetV_222	MSTRG.220	hypothetical protein	56.0083	185.257	870.734	838.148	719.901
277	-	198133	198794	2	553	MSTRG.220.2	MSTRG.220	new transcript	25.0152	11.5395	8.92446	8.34486	15.4924
278	+	198821	199496	1	676	TetV_223	MSTRG.221	hypothetical protein	3654.07	975.883	292.335	417.191	834.911
279	-	199245	199496	1	252	TetV_224	MSTRG.222	hypothetical protein	1659.91	541.115	64.9769	100.856	263.946
280	-	199505	200107	1	603	TetV_225	MSTRG.223	thymidylate kinase	77.3165	1433.09	463.832	617.312	729.144
281	+	200144	200599	1	456	TetV_226	MSTRG.224	hypothetical protein	1373.6	519.732	388.969	777.891	1019.05
282	+	200640	201107	1	468	TetV_227	MSTRG.225	hypothetical protein	749.992	366.222	398.034	304.999	271.602
283	-	201108	201461	1	354	TetV_228	MSTRG.226	CCCH-type zinc finger domain-containing protein	3469.51	548.126	474.352	459.885	480.25
284	+	201861	203179	1	1319	TetV_229	MSTRG.48	hypothetical protein	500.354	2121.04	206.878	183.07	173.136
285	-	202076	203179	1	1104	TetV_230	MSTRG.49	phosphoserine aminotransferase	36.4314	99.2675	58.4985	28.3213	111.435
286	-	203198	203452	1	255	TetV_231	MSTRG.50	hypothetical protein	852.728	702.79	593.195	225.319	371.996
287	-	203583	203777	1	195	TetV_232	MSTRG.51	hypothetical protein	267.52	439.45	1455.96	640.387	786.016
288	-	203830	204102	1	273	TetV_233	MSTRG.52	hypothetical protein	356.072	351.249	840.064	1583.77	2619.4
289	-	204110	204859	1	750	TetV_234	MSTRG.53	hypothetical protein	324.918	114.874	252.772	164.063	123.435
290	+	204908	205878	1	971	TetV_235	MSTRG.54	hypothetical protein	1330.51	530.387	1190.2	1898.89	1503.41
291	-	205393	205878	1	486	TetV_236	MSTRG.55	Erv1/Alr family protein	88.0669	18.6441	365.863	550.214	207.993
292	+	205954	206203	1	250	TetV_237	MSTRG.56	hypothetical protein	0.895823	2.13396	121.688	80.1367	105.323
293	+	205954	220288	3	13987	MSTRG.56.1	MSTRG.56	new transcript	333.533	1199.35	843.22	620.102	695.224
294	+	206204	206458	1	255	TetV_238	MSTRG.56	hypothetical protein	0.171082	0.237916	29.332	20.6053	20.4853
295	+	206459	206957	1	499	TetV_239	MSTRG.56	DUF2177 domain-containing protein	1.17548	0.252008	15.0762	23.4045	6.00565
296	+	206958	207743	1	786	TetV_240	MSTRG.56	thymidylate synthase complementing protein	104.31	3288.06	85.2003	6.88502	84.7926
297	+	207744	210095	1	2352	TetV_241	MSTRG.56	glycosyltransferase	27.9445	4.37436	78.6881	22.2518	46.4411
298	-	209273	210058	1	786	TetV_242	MSTRG.57	RING finger domain-containing protein	3.7623	0.299184	22.3658	25.7938	24.3046
299	+	210096	215126	1	5031	TetV_243	MSTRG.56	DNA mismatch repair ATPase MutS7	20.0444	43.9175	110.756	119.187	97.219
300	-	212915	215797	1	2883	TetV_244	MSTRG.58	hypothetical protein	33.921	17.024	84.6908	76.0214	36.8939
301	-	215821	216710	1	890	TetV_245	MSTRG.59	hypothetical protein	17.5502	13.5399	165.006	75.034	43.6881
302	-	216303	216710	1	408	TetV_246	MSTRG.59	putative DNA-directed RNA polymerase subunit Rpb9/RpoM	3.72904	0.009561	4.87832	0.015245	0.135173
303	+	216427	218681	3	1908	MSTRG.56.8	MSTRG.56	new transcript	366.036	42.5962	2.62141	1.80393	20.8146
304	-	216772	217182	1	411	TetV_247	MSTRG.60	hypothetical protein	122.044	131.403	2256.21	3951.65	4040.19
305	+	217242	218681	1	1440	TetV_248	MSTRG.56	DUF262 domain-containing protein	0.69393	56.3401	0.013094	0.027085	0.573975
306	+	218682	220288	1	1607	TetV_249	MSTRG.56	hypothetical protein	4.62279	6.33871	67.617	0.016368	19.6814
307	-	219179	220288	1	1110	TetV_250	MSTRG.61	DNA-directed RNA polymerase subunit Rpb3/Rpb11	6.04612	6.87121	80.7534	11.3105	9.21648
308	+	220290	221748	1	1459	TetV_251	MSTRG.62	deoxynucleoside kinase	239.687	139.086	5580	11101.5	11055.9
309	+	220290	252511	12	29324	MSTRG.62.1	MSTRG.62	new transcript	474.635	608.101	582.988	490.563	591.098
310	-	220993	221613	1	621	TetV_252	MSTRG.63	hypothetical protein	5.56949	1.82729	3412.93	4686.77	2206.29
311	+	221749	222878	2	970	MSTRG.62.3	MSTRG.62	new transcript	121.98	89.3944	0.333492	0.348861	0.535921
312	+	221786	222878	1	1093	TetV_253	MSTRG.62	hypothetical protein	149.775	1734.97	7.88744	3.1266	15.7815
313	+	222879	224066	1	1188	TetV_254	MSTRG.62	putative late transcription factor VLTF3-like protein	1.17308	91.8139	33.6545	6.49285	12.1259
314	+	222879	240281	2	16851	MSTRG.62.5	MSTRG.62	new transcript	72.705	145.44	614.016	546.476	462.254
315	-	223443	225374	2	1834	MSTRG.64.1	MSTRG.64	new transcript	42.135	22.6951	92.6323	67.3162	46.0541
316	+	224067	224895	1	829	TetV_255	MSTRG.62	hypothetical protein	157.674	78.3343	127.953	167.968	300.523
317	-	224394	225374	1	981	TetV_256	MSTRG.64	hypothetical protein	19.6859	0.043818	7.93512	11.1533	11.2725
318	+	224896	226734	1	1839	TetV_257	MSTRG.62	hypothetical protein	4.7695	19.1504	162.867	0.666083	5.39455
319	-	225529	230595	1	5067	TetV_258	MSTRG.65	hypothetical protein	59.9829	36.7805	76.2087	83.6249	43.7011
320	+	230647	235922	1	5276	TetV_259	MSTRG.62	hypothetical protein	0.144287	0.052734	0.035043	0.062865	0.727591
321	-	231769	237595	2	5727	MSTRG.66.1	MSTRG.66	new transcript	1.00808	30.9877	326.909	144.816	64.5178
322	-	234584	236941	1	2358	TetV_260	MSTRG.66	putative VV A18-like helicase	2.79006	41.2238	36.9391	1.50364	24.4414
323	-	235978	236941	1	964	TetV_261	MSTRG.66	putative protein kinase	0.182752	0.014223	0.087982	0.020534	0.459279
324	-	236942	237595	1	654	TetV_262	MSTRG.66	hypothetical protein	0.488811	1.9341	587.359	22.7027	28.5627
325	+	237680	239272	1	1593	TetV_263	MSTRG.62	AAA family ATPase	0.219402	706.977	204.877	155.421	327.9
326	+	239273	240281	1	1009	TetV_264	MSTRG.62	hypothetical protein	1.59517	441.03	70.5381	14.3332	36.5386
327	+	240282	242951	1	2670	TetV_265	MSTRG.62	hypothetical protein	76.5624	73.5877	32.3947	31.9132	45.9862
328	-	240850	245436	2	4487	MSTRG.67.1	MSTRG.67	new transcript	6.99018	150.722	64.531	105.738	38.3291
329	-	241034	243763	1	2730	TetV_266	MSTRG.67	hypothetical protein	16.1698	131.019	0.670623	0.045297	4.80167
330	-	242082	243763	1	1682	TetV_267	MSTRG.67	hypothetical protein	0.188407	0.008849	0.007534	0.008846	0.159401
331	+	242952	245423	1	2472	TetV_268	MSTRG.62	putative von Willebrand factor type A domain-containing protein	0.734009	21.1221	67.1497	211.872	191.489
332	-	245120	245436	1	317	TetV_269	MSTRG.67	hypothetical protein	0.002602	0.002283	66.2685	266.802	182.644
333	+	245424	247368	1	1945	TetV_270	MSTRG.62	hypothetical protein	43.6332	21.375	300.568	359.928	241.304
334	-	246360	247085	1	726	TetV_271	MSTRG.68	hypothetical protein	10.2225	29.4921	13.2223	9.0169	4.71918
335	-	247090	247833	1	744	TetV_272	MSTRG.69	hypothetical protein	37.9572	63.376	877.708	636.474	527.206
336	-	247857	250085	1	2229	TetV_273	MSTRG.70	hypothetical protein	102.973	143.463	2153.67	1102.98	951.516
337	+	250134	251132	1	999	TetV_274	MSTRG.62	patatin-like phospholipase	0.136068	0.029998	0.014728	0.014162	0.174714
338	+	251133	252511	1	1379	TetV_275	MSTRG.62	hypothetical protein	354.853	23.188	27.6525	32.4061	48.9205
339	-	251651	252511	1	861	TetV_276	MSTRG.71	hypothetical protein	90.8245	26.3972	5.32362	3.24785	2.68421
340	+	252775	253740	1	966	TetV_277	MSTRG.92	putative RING finger domain-containing protein	7936.17	2470.79	298.771	229.251	531.633
341	+	253789	254046	1	258	TetV_278	MSTRG.93	hypothetical protein	39.9809	138.522	8131.97	15227.4	13042.3
342	-	254057	254524	1	468	TetV_279	MSTRG.94	hypothetical protein	49.2096	127.301	4355.13	8838.99	7336.28
343	+	254566	256910	1	2345	TetV_280	MSTRG.95	putative methyltransferase	81.5923	35.634	33.165	20.7919	20.9298
344	+	254566	268052	2	13382	MSTRG.95.1	MSTRG.95	new transcript	1089.7	319.02	184.776	184.049	281.839
345	-	256532	256792	1	261	TetV_281	MSTRG.96	hypothetical protein	9.97651	21.1166	2.8201	1.71814	7.50152
346	+	256911	257862	1	952	TetV_282	MSTRG.95	hypothetical protein	20.2064	22.8911	65.7244	223.508	157.952
347	+	257863	259852	1	1990	TetV_283	MSTRG.95	hypothetical protein	904.235	306.617	5.46166	3.04158	50.9728
348	-	258646	260582	1	1937	TetV_284	MSTRG.97	hypothetical protein	0.000702	0.003576	0.001074	0.00119	0.019762
349	-	258646	283390	2	24617	MSTRG.97.1	MSTRG.97	new transcript	0.781257	147.338	131.84	103.367	206.8
350	-	258646	283390	2	24628	MSTRG.97.2	MSTRG.97	new transcript	1.306	183.539	167.957	84.626	46.4152
351	+	259853	261705	1	1853	TetV_285	MSTRG.95	hypothetical protein	49.4606	47.463	175.23	47.231	50.7079
352	-	260583	266634	5	5544	MSTRG.97.4	MSTRG.97	new transcript	1.14845	24.6535	0.590149	0.056449	0
353	-	260583	266634	5	5539	MSTRG.97.5	MSTRG.97	new transcript	0.628148	1e-06	1e-06	0	0
354	-	260637	261431	1	795	TetV_286	MSTRG.97	putative DNA-directed RNA polymerase subunit Rpb7	0.30107	69.0321	62.4502	8.20171	22.1754
355	-	261432	263345	1	1914	TetV_287	MSTRG.97	hypothetical protein	0.346964	0.027194	1.29448	0.69547	0.097978
356	+	261706	266381	1	4676	TetV_288	MSTRG.95	hypothetical protein	0.483329	12.9923	39.2193	46.9543	1.11291
357	+	261706	279786	3	16664	MSTRG.95.6	MSTRG.95	new transcript	193.023	106.731	319.966	339.011	92.0304
358	+	266382	268052	1	1671	TetV_289	MSTRG.95	ubiquitin family protein	201.587	202.364	142.584	88.5462	43.7995
359	-	266635	270819	1	4185	TetV_290	MSTRG.97	putative N-6 adenine-specific DNA methylase	1.82331	0.005003	0.008076	0.037589	1.05397
360	+	268053	271694	1	3642	TetV_291	MSTRG.95	hypothetical protein	21.7867	7.58026	73.0287	159.012	29.4644
361	-	270820	277066	1	6247	TetV_292	MSTRG.97	hypothetical protein	4.03279	173.853	92.4157	57.3349	235.426
362	+	271695	280143	6	7338	MSTRG.95.10	MSTRG.95	new transcript	23.8695	57.4925	24.6531	13.1309	5.53523
363	+	276072	278140	1	2069	TetV_293	MSTRG.95	hypothetical protein	0.310082	731.58	384.598	182.678	29.0695
364	-	277067	279329	1	2263	TetV_294	MSTRG.97	hypothetical protein	0.087183	103.763	129.051	107.103	514.157
365	-	279330	280071	1	742	TetV_295	MSTRG.97	hypothetical protein	0.751889	0.687496	352.455	200.166	451.437
366	-	280072	280371	1	300	TetV_296	MSTRG.97	hypothetical protein	0.081619	0.195723	38.4075	44.9566	38.751
367	-	280372	281612	1	1241	TetV_297	MSTRG.97	hypothetical protein	60.2916	83.3317	89.9376	0.304179	3.86442
368	+	281036	282752	1	1717	TetV_298	MSTRG.98	deoxyribodipyrimidine photo-lyase	127.165	25.5204	69.3526	91.1556	44.2242
369	-	281613	283390	4	1175	MSTRG.97.14	MSTRG.97	new transcript	63.9037	0.873158	0.210841	0	0
370	+	282267	282752	1	486	TetV_299	MSTRG.98	hypothetical protein	0.779997	0.020362	12.8637	42.1111	6.19394
371	-	282761	283390	1	630	TetV_300	MSTRG.97	hypothetical protein	17.632	0.036697	3.6e-05	7.5e-05	0.00129
372	+	283517	283987	1	471	TetV_301	MSTRG.99	hypothetical protein	46.1786	228.905	1055.49	708.806	418.067
373	-	283997	286169	1	2173	TetV_302	MSTRG.100	hypothetical protein	1683.02	1237.71	862.056	472.749	587.927
374	-	285381	286169	1	789	TetV_303	MSTRG.100	hypothetical protein	3168.07	1934.31	9.48065	0.689721	112.857
375	-	286274	286912	1	639	TetV_304	MSTRG.101	hypothetical protein	2828.87	1017.54	207.482	85.3322	260.763
376	-	287024	287616	1	593	TetV_305	MSTRG.102	hypothetical protein	796.416	626.056	164.556	83.6133	156.21
377	-	287224	287616	1	393	TetV_306	MSTRG.102	hypothetical protein	840.603	43.2127	0.045602	0.083344	13.0407
378	+	287665	288055	1	391	TetV_307	MSTRG.103	hypothetical protein	46.26	70.1283	534.568	333.639	639.701
379	+	287665	293267	3	5379	MSTRG.103.1	MSTRG.103	new transcript	94.8203	430.38	1244.41	1628.01	1451.25
380	+	288056	289910	1	1855	TetV_308	MSTRG.103	hypothetical protein	56.1148	279.799	139.089	97.6951	149.768
381	-	288438	294494	4	5551	MSTRG.104.1	MSTRG.104	new transcript	651.103	875.132	481.93	500.98	432.138
382	-	288959	290829	1	1871	TetV_309	MSTRG.104	hypothetical protein	667.862	640.364	0.003483	0.003021	0.266628
383	-	288959	292101	3	2934	MSTRG.104.2	MSTRG.104	new transcript	16.0108	0	9.16822	0	0
384	+	290866	291486	1	621	TetV_310	MSTRG.103	hypothetical protein	1.23557	0.045495	0.014713	0.012899	0.030897
385	+	290866	293267	2	2312	MSTRG.103.4	MSTRG.103	new transcript	9.78022	41.9889	1306.02	1739.22	1685.66
386	+	290866	293267	3	2202	MSTRG.103.5	MSTRG.103	new transcript	0	29.2569	85.1715	45.561	148.301
387	+	291585	293267	1	1683	TetV_311	MSTRG.103	hypothetical protein	1.31559	1.47228	40.2388	46.2146	9.85447
388	-	292240	292883	1	644	TetV_312	MSTRG.104	hypothetical protein	0.369941	2.60051	1645	1672.77	707.698
389	-	292884	294494	1	1611	TetV_313	MSTRG.104	putative DEAD/DEAH-box RNA helicase	0.135964	2.29547	46.981	27.2458	94.2627
390	+	294523	294780	1	258	TetV_314	MSTRG.105	hypothetical protein	956.402	246.266	1039.99	1309.61	984.875
391	-	294781	295137	1	357	TetV_315	MSTRG.106	hypothetical protein	575.716	269.982	1214.54	1551.17	1168.94
392	+	295156	295569	1	414	TetV_316	MSTRG.107	hypothetical protein	1963.39	357.518	246.471	113.868	200.827
393	+	295654	297532	1	1879	TetV_317	MSTRG.108	hypothetical protein	32.3687	133.805	157.101	94.4379	60.0004
394	+	295654	297986	2	2097	MSTRG.108.1	MSTRG.108	new transcript	4.88082	24.0026	21.5355	0.907981	2.77573
395	-	296477	297582	1	1106	TetV_318	MSTRG.109	glycosyltransferase family 1 protein	0.003788	0.181862	38.0318	48.5848	63.9659
396	-	296477	305719	6	8140	MSTRG.109.3	MSTRG.109	new transcript	55.4579	4.70985	2.35124	0	0
397	-	296477	310849	2	14247	MSTRG.109.1	MSTRG.109	new transcript	0	327.364	166.458	237.683	241.83
398	-	296477	310849	2	14268	MSTRG.109.2	MSTRG.109	new transcript	6.29771	190.898	94.4174	6.62457	0
399	-	297583	303702	1	6120	TetV_319	MSTRG.109	glycosyl hydrolase family 65 protein	42.3501	97.6844	125.866	82.854	62.9392
400	-	299774	305719	4	5211	MSTRG.109.6	MSTRG.109	new transcript	90.1457	35.1284	0.348189	0.461943	0
401	-	303703	305719	2	1917	MSTRG.109.7	MSTRG.109	new transcript	157.028	23.3426	1.05098	0.78309	9.72642
402	-	303732	305719	1	1988	TetV_320	MSTRG.109	putative mannitol 1-phosphate dehydrogenase	919.854	421.013	4.51877	3.62522	47.4431
403	+	304972	305331	1	360	TetV_321	MSTRG.110	hypothetical protein	0.000447	1.49994	6.74259	8.73982	0.853162
404	+	305339	305719	1	381	TetV_322	MSTRG.111	hypothetical protein	0.00352	0.595089	25.362	62.9083	4.27211
405	-	305720	306314	1	595	TetV_323	MSTRG.109	hypothetical protein	6449.92	909.818	58.1027	98.709	238.025
406	-	306315	306906	1	592	TetV_324	MSTRG.109	hypothetical protein	2440.53	92.1318	86.492	69.8235	112.788
407	+	306535	306903	1	369	TetV_325	MSTRG.112	hypothetical protein	2.88332	111.757	111.17	99.1461	7.53362
408	-	306907	307934	1	1028	TetV_326	MSTRG.109	hypothetical protein	185.56	18.3843	54.6271	41.3223	36.0772
409	-	306907	309697	2	2728	MSTRG.109.11	MSTRG.109	new transcript	245.435	25.0471	23.6553	7.08577	29.3837
410	-	307935	309697	1	1763	TetV_327	MSTRG.109	hypothetical protein	1.4132	21.3093	6.70842	0.821175	2.5767
411	+	309381	309626	1	246	TetV_328	MSTRG.113	hypothetical protein	0	20.8419	17.3463	0.866372	0.139041
412	-	309698	310273	1	576	TetV_329	MSTRG.109	hypothetical protein	0.924943	29.14	33.7752	6.35752	11.6965
413	-	310274	310849	1	576	TetV_330	MSTRG.109	hypothetical protein	558.889	1850.19	34.3314	2.31289	68.6469
414	+	310949	311095	1	147	TetV_331	MSTRG.114	putative C-5 cytosine-specific DNA methylase	105	77.8693	213.042	291.718	218.327
415	+	311523	312037	1	515	TetV_332	MSTRG.81	hypothetical protein	130.608	3684.42	172.875	29.7269	82.9102
416	+	311523	316620	2	4967	MSTRG.81.1	MSTRG.81	new transcript	473.095	707.42	493.703	335.877	422.406
417	-	312013	312288	1	276	TetV_333	MSTRG.82	hypothetical protein	400.111	3430.04	437.475	104.804	347.238
418	+	312402	313032	1	631	TetV_334	MSTRG.81	hypothetical protein	438.261	86.9493	0.017689	0.042698	0.509677
419	+	313033	313345	1	313	TetV_335	MSTRG.81	hypothetical protein	17.9706	10.3845	7.83783	15.568	14.6495
420	+	313346	313873	1	528	TetV_336	MSTRG.81	hypothetical protein	14.436	111.584	1805.98	2691.85	2392.17
421	-	313573	313833	1	261	TetV_337	MSTRG.83	hypothetical protein	1.26961	6.78254	361.12	646.193	188.291
422	+	313874	314650	1	777	TetV_338	MSTRG.81	hypothetical protein	35.6917	23.1168	39.1203	24.9312	18.4067
423	-	314085	314399	1	315	TetV_339	MSTRG.84	hypothetical protein	148.403	6.3045	4.64889	2.0252	1.03424
424	+	314651	316193	1	1543	TetV_340	MSTRG.81	hypothetical protein	15.9548	36.5142	20.9563	4.39706	6.06847
425	+	316194	316620	1	427	TetV_341	MSTRG.81	hypothetical protein	32.3903	6.15396	6.15582	6.61569	4.41712
426	-	316315	316907	1	593	TetV_342	MSTRG.85	hypothetical protein	46.3908	8.7695	12.0541	8.45612	5.75857
427	-	316315	323445	6	5793	MSTRG.85.1	MSTRG.85	new transcript	522.841	105.577	134.266	152.248	190.015
428	-	316315	323445	7	5872	MSTRG.85.2	MSTRG.85	new transcript	0	79.9429	5.16301	0	0
429	-	316908	317269	1	362	TetV_343	MSTRG.85	hypothetical protein	6445.36	352.691	5.23604	0.085817	43.8663
430	-	316908	323445	6	5353	MSTRG.85.4	MSTRG.85	new transcript	17.653	82.849	43.6123	42.5099	15.733
431	+	317397	318874	1	1478	TetV_344	MSTRG.86	hypothetical protein	933.794	1434.5	237.038	85.3202	283.364
432	-	317492	318904	2	1255	MSTRG.85.6	MSTRG.85	new transcript	81.5951	44.0336	13.4508	2.27462	0
433	+	317723	318874	1	1152	TetV_345	MSTRG.86	AAA family ATPase	2.05865	206.306	48.5346	0.1047	1.66083
434	-	318905	319649	1	745	TetV_346	MSTRG.85	hypothetical protein	0.499773	14.8417	89.5883	42.6861	1.54558
435	-	319650	320591	1	942	TetV_347	MSTRG.85	hypothetical protein	1.36902	16.2447	204.041	109.854	51.2127
436	+	320642	323236	1	2595	TetV_348	MSTRG.87	PAN domain-containing protein	47.9905	120.14	273.605	366.355	378.327
437	+	323259	325571	1	2313	TetV_349	MSTRG.88	hypothetical protein	22.8111	29.3017	184.08	232.289	223.582
438	+	323259	334695	5	10937	MSTRG.88.1	MSTRG.88	new transcript	0	250.315	276.54	8.05121	9.15168
439	+	323819	334695	3	10121	MSTRG.88.3	MSTRG.88	new transcript	451.063	310.423	0	299.318	452.535
440	+	325606	328222	1	2617	TetV_350	MSTRG.88	PAN domain-containing protein	164.573	16.6681	86.6672	6.84198	7.34804
441	-	327363	328085	1	723	TetV_351	MSTRG.89	hypothetical protein	1.59114	0.000631	35.8536	71.8636	0
442	+	328223	331735	1	3513	TetV_352	MSTRG.88	hypothetical protein	586.003	309.401	128.631	34.1677	50.7885
443	+	328223	334695	2	6437	MSTRG.88.5	MSTRG.88	new transcript	1768.76	937.22	210.235	0	0
444	-	331067	331639	2	551	MSTRG.90.1	MSTRG.90	new transcript	0.001816	0.024063	18.9198	21.3799	0
445	+	331736	334695	1	2960	TetV_353	MSTRG.88	hypothetical protein	7736.07	9935.52	424.255	48.7479	625.238
446	+	332601	338619	2	5992	MSTRG.88.8	MSTRG.88	new transcript	1964.4	999.963	268.048	237.289	495.78
447	+	334696	335863	1	1168	TetV_354	MSTRG.88	hypothetical protein	0.930416	3.20983	77.8722	349.112	314.206
448	+	335864	338619	1	2756	TetV_355	MSTRG.88	hypothetical protein	767.428	115.288	35.4482	26.4257	62.3577
449	-	338275	338619	1	345	TetV_356	MSTRG.91	hypothetical protein	0.000353	8.8e-05	12.397	12.4964	0
450	+	338842	339333	1	492	TetV_357	MSTRG.72	hypothetical protein	10474.3	3308.67	173.639	122.571	520.225
451	+	339338	342903	1	3566	TetV_358	MSTRG.73	ubiquitin carboxyl-terminal hydrolase/EEP domain-containing protein	694.161	946.657	315.496	305.056	329.532
452	+	340806	342903	2	1979	MSTRG.73.2	MSTRG.73	new transcript	0	3.31129	2.16014	0	25.1171
453	+	340820	342903	2	2006	MSTRG.73.3	MSTRG.73	new transcript	0.299382	7.23022	8.93351	0	0
454	-	342648	342791	1	144	TetV_359	MSTRG.74	hypothetical protein	0.001081	0	17.6464	20.855	17.7434
455	-	342813	343157	1	345	TetV_360	MSTRG.75	hypothetical protein	12.3229	21.3868	37.3804	54.936	31.3639
456	+	343099	346669	4	3174	MSTRG.76.1	MSTRG.76	new transcript	35.2637	58.5923	2514.41	2280.14	2229.34
457	-	343270	343689	1	420	TetV_361	MSTRG.77	hypothetical protein	14.9301	5.32878	3.82488	5.29161	5.93877
458	+	343813	344231	1	419	TetV_362	MSTRG.76	hypothetical protein	1.1212	6.68326	3233.22	6283.26	5513.68
459	+	344232	345296	1	1065	TetV_363	MSTRG.76	hypothetical protein	6.96059	10.2691	264.264	475.975	489.243
460	-	344537	346038	3	1278	MSTRG.78.1	MSTRG.78	new transcript	77.8952	95.9846	80.295	81.7153	15.2669
461	+	345297	346163	1	867	TetV_364	MSTRG.76	hypothetical protein	2.38395	24.0516	0.021303	52.5033	69.0969
462	-	346124	346669	1	546	TetV_365	MSTRG.79	hypothetical protein	38.0445	150.355	4028.67	599.631	817.519
463	-	346701	350039	1	3339	TetV_366	MSTRG.80	hypothetical protein	3395.71	1961.34	344.834	296.825	456.91
464	+	350368	351357	1	990	TetV_367	MSTRG.227	hypothetical protein	6631.18	739.529	130.138	100.891	299.775
465	+	351374	352777	1	1404	TetV_368	MSTRG.228	putative N-6 adenine-specific DNA methylase	9.54876	26.0923	172.485	214.161	156.383
466	-	351900	357242	3	5095	MSTRG.229.2	MSTRG.229	new transcript	458.925	618.53	154.3	32.7708	21.8471
467	-	351900	368379	3	16257	MSTRG.229.1	MSTRG.229	new transcript	153.982	808.203	170.438	212.189	367.364
468	+	352816	353661	1	846	TetV_369	MSTRG.230	hypothetical protein	918.103	13.782	81.0991	39.6683	6.3225
469	-	353670	354943	1	1274	TetV_370	MSTRG.229	putative glycosyltransferase	1.25453	112.283	65.6586	6.9446	33.2352
470	-	353670	361008	3	7111	MSTRG.229.3	MSTRG.229	new transcript	0	73.3917	6.68761	7.7118	4.09696
471	-	354448	354943	1	496	TetV_371	MSTRG.229	RING-finger domain-containing protein	0.262579	0.164366	0.01028	0.005841	0.2711
472	-	354944	355661	1	718	TetV_372	MSTRG.229	hypothetical protein	3818.54	61.5095	0.027436	0.004588	1.00483
473	-	356077	357242	1	1166	TetV_373	MSTRG.229	T5orf172 domain-containing protein	1676.62	2040.92	156.509	21.2359	209.234
474	-	356366	357242	1	877	TetV_374	MSTRG.229	hypothetical protein	1225.27	2160.91	75.5736	152.248	193.537
475	-	357243	360042	1	2800	TetV_375	MSTRG.229	D5 family helicase-primase	7.26944	0.354908	486.878	367.928	136.001
476	-	357243	362715	4	4962	MSTRG.229.10	MSTRG.229	new transcript	110.381	6.77311	1.4981	0	0
477	-	357243	368379	3	10857	MSTRG.229.9	MSTRG.229	new transcript	0	73.1052	58.2197	8.19482	0
478	+	360060	362435	1	2376	TetV_376	MSTRG.231	hypothetical protein	0.448759	71.4885	209.115	671.314	485.519
479	+	360060	378619	3	18209	MSTRG.231.1	MSTRG.231	new transcript	882.152	236.413	510.688	283.851	257.408
480	+	360830	362435	1	1606	TetV_377	MSTRG.231	hypothetical protein	0.058432	0.337993	0.717564	4.02595	42.0002
481	-	361605	362715	1	1111	TetV_378	MSTRG.229	hypothetical protein	1.86703	159.168	297.561	314.488	393.796
482	+	362436	363791	1	1356	TetV_379	MSTRG.231	cold-shock protein	0.102693	795.405	903.992	112.442	215.478
483	-	362716	365354	1	2639	TetV_380	MSTRG.229	calcineurin-like phosphoesterase	322.693	444.965	403.174	123.64	281.292
484	-	362716	373784	3	10208	MSTRG.229.13	MSTRG.229	new transcript	408.409	199.126	82.1732	42.6877	109.082
485	+	363792	364359	1	568	TetV_381	MSTRG.231	hypothetical protein	0.013704	0.713286	4.69925	30.9696	6.84017
486	+	364360	365860	1	1501	TetV_382	MSTRG.231	serine/threonine-protein kinase	10.1816	157.04	576.299	58.2851	178.461
487	-	365355	366262	1	908	TetV_383	MSTRG.229	hypothetical protein	4.60766	230.257	431.715	22.9697	159.045
488	+	365861	368889	1	3029	TetV_384	MSTRG.231	hypothetical protein	0.371966	6.22261	19.5224	38.8169	23.0517
489	-	368380	368798	1	419	TetV_385	MSTRG.229	hypothetical protein	179.829	33.9975	2.98197	2.12533	0.250938
490	-	368799	370058	1	1260	TetV_386	MSTRG.229	hypothetical protein	0.762312	9.00111	2.75489	2.21596	1.87394
491	-	370059	370574	1	516	TetV_387	MSTRG.229	hypothetical protein	0.0088	14.6846	1.64738	2.71294	4.38487
492	-	370147	371020	1	874	TetV_388	MSTRG.229	hypothetical protein	0.051435	22.4069	1.13885	2.64518	10.8467
493	-	370575	371020	1	446	TetV_389	MSTRG.229	hypothetical protein	0.727027	6.38719	0.653109	1.29377	2.46125
494	-	371021	372818	1	1798	TetV_390	MSTRG.229	hypothetical protein	144.659	98.1635	10.5637	23.6007	48.3584
495	+	372743	372825	1	83	rna-TetV_391	MSTRG.231	new transcript	0.008144	0.009476	0.000404	0.001642	0.014667
496	+	372826	372924	1	99	rna-TetV_392	MSTRG.231	new transcript	0.004653	0.016747	0.23449	0.485677	0.180261
497	+	372925	373013	1	89	rna-TetV_393	MSTRG.231	new transcript	0.006841	0.018656	0.061234	0.1194	0.016799
498	+	373014	373122	1	109	rna-TetV_394	MSTRG.231	new transcript	0.044271	0.183672	0.858805	2.12891	0.588044
499	+	373123	373205	1	83	rna-TetV_395	MSTRG.231	new transcript	0.551482	2.81044	0.979373	2.61943	0.534626
500	+	373206	373288	1	83	rna-TetV_396	MSTRG.231	new transcript	0.474065	4.77275	0.822455	2.04553	0.723676
501	+	373289	373383	1	95	rna-TetV_397	MSTRG.231	new transcript	0.370601	4.18081	0.424893	0.783299	0.43462
502	+	373384	373458	1	75	rna-TetV_398	MSTRG.231	new transcript	0.477895	5.00675	0.253839	0.413638	0.358611
503	+	373459	373546	1	88	rna-TetV_399	MSTRG.231	new transcript	0.36715	2.89751	0.105842	0.024758	0.297664
504	+	373459	383069	2	7336	MSTRG.231.16	MSTRG.231	new transcript	195.352	320.289	229.725	146.671	144.131
505	+	373547	373650	1	104	rna-TetV_400	MSTRG.231	new transcript	1.46482	11.4542	0.56602	0.146937	0.950292
506	+	373651	378619	1	4969	TetV_401	MSTRG.231	fibronectin type III domain-containing protein	10.9958	15.6512	17.062	33.6465	44.9574
507	+	374840	378619	2	3410	MSTRG.231.20	MSTRG.231	new transcript	6.15632	3.63099	0.499924	0.353536	0
508	+	374840	378619	3	3298	MSTRG.231.21	MSTRG.231	new transcript	2.31056	8.85296	0.847548	0.426507	0
509	+	375177	376767	2	1482	MSTRG.231.22	MSTRG.231	new transcript	3.19827	3.5524	0.121923	0	1.09818
510	+	375177	377644	3	1808	MSTRG.231.23	MSTRG.231	new transcript	0.553771	0	0	0	0
511	-	378169	378588	1	420	TetV_402	MSTRG.232	hypothetical protein	0	12.3328	1.63	6.23775	8.38464
512	+	378620	379676	1	1057	TetV_403	MSTRG.231	putative arabinose-5-phosphate isomerase	652.258	50.0589	47.0884	33.2376	37.5162
513	+	379677	383069	1	3393	TetV_404	MSTRG.231	DNA topoisomerase 2	0.293282	396.352	185.835	28.8536	106.069
514	-	383130	383549	1	420	TetV_405	MSTRG.233	hypothetical protein	11325.9	49715.8	7216.88	1505.76	6128.64
515	-	383645	383887	1	243	TetV_406	MSTRG.234	hypothetical protein	39.6673	97.396	327.396	538.938	695.034
516	+	383912	384049	1	138	TetV_407	MSTRG.235	hypothetical protein	249.89	353.062	2333.46	2180.65	1807.15
517	-	384054	384464	1	411	TetV_408	MSTRG.236	hypothetical protein	756.702	1107.52	341.79	299.46	174.665
518	-	384054	386328	3	1930	MSTRG.236.1	MSTRG.236	new transcript	669.225	548.89	1376.76	1491.39	1341.58
519	+	384612	384902	1	291	TetV_409	MSTRG.237	hypothetical protein	2.69154	46.6969	10.3806	4.06088	0.738628
520	-	384968	385562	1	595	TetV_410	MSTRG.236	hypothetical protein	354.521	0.14566	129.458	149.307	14.707
521	-	385563	386141	1	579	TetV_411	MSTRG.236	hypothetical protein	30.7997	161.555	2109.02	2279.2	1567.28
522	+	386159	387375	1	1217	TetV_412	MSTRG.238	hypothetical protein	26.6187	48.9334	1354.67	1528.73	1275.95
523	+	386159	392135	2	5872	MSTRG.238.1	MSTRG.238	new transcript	806.345	268.899	529.382	454.021	518.358
524	+	387376	389416	1	2041	TetV_413	MSTRG.238	PAP2 superfamily protein	8.7746	21.3985	210.437	352.522	281.561
525	-	387881	388849	1	969	TetV_414	MSTRG.239	hypothetical protein	55.5966	19.4763	54.1358	98.07	9.77062
526	-	387881	389749	2	1689	MSTRG.239.1	MSTRG.239	new transcript	59.7753	19.2372	12.396	8.37357	3.95871
527	-	388850	389749	1	900	TetV_415	MSTRG.239	hypothetical protein	16.5712	5.36152	10.2965	10.7232	6.71312
528	-	389789	390454	2	455	MSTRG.240.1	MSTRG.240	new transcript	0.188081	1.07652	19.9652	0.726137	0.001133
529	+	389801	390568	1	768	TetV_416	MSTRG.238	hypothetical protein	17.4818	3.63353	90.1209	4.08406	11.3162
530	+	390569	391529	1	961	TetV_417	MSTRG.238	ankyrin repeat-containing protein	2681.7	281.779	17.781	4.46696	31.8383
531	+	391530	392135	1	606	TetV_418	MSTRG.238	hypothetical protein	0.000451	3.95358	5.01569	0.231788	0.133052
532	-	392148	393724	1	1577	TetV_419	MSTRG.241	hypothetical protein	625.659	4.32165	22.9592	29.9717	33.3389
533	-	392148	397650	2	5417	MSTRG.241.1	MSTRG.241	new transcript	0	206.415	520.129	504.142	0
534	-	392148	405246	3	12847	MSTRG.241.2	MSTRG.241	new transcript	80.7889	262.323	275.483	222.718	408.671
535	-	392909	393724	1	816	TetV_420	MSTRG.241	RING-finger domain-containing protein	508.002	20.38	0.053384	0.3285	5.82515
536	-	393725	395784	1	2060	TetV_421	MSTRG.241	fibronectin type III domain-containing protein	45.2239	9.06063	370.681	227.487	354.336
537	+	395254	395784	1	531	TetV_422	MSTRG.242	hypothetical protein	0.372266	0.687522	537.585	53.6909	1.74221
538	-	395785	397650	1	1866	TetV_423	MSTRG.241	vWFA superfamily protein	73.18	3847.55	7608.78	7257.91	7569.16
539	-	395785	405033	3	8529	MSTRG.241.6	MSTRG.241	new transcript	65.4706	76.9091	17.7394	10.9896	0
540	-	397651	400219	1	2569	TetV_424	MSTRG.241	hypothetical protein	8.69523	76.7386	5.78977	0.021797	0.398861
541	+	398092	403848	1	5757	TetV_425	MSTRG.243	fibronectin type III domain-containing protein	11.2455	32.8136	56.9744	58.6187	11.4781
542	-	403855	405033	1	1179	TetV_426	MSTRG.241	hypothetical protein	6.95864	0.077603	0.051608	0.143887	8.9266
543	-	405034	405246	1	213	TetV_427	MSTRG.241	hypothetical protein	11.7737	0.351027	47.2843	48.2742	16.7877
544	+	405332	407758	2	2264	MSTRG.244.1	MSTRG.244	new transcript	699.88	515.472	495.717	321.395	336.147
545	+	405332	407758	1	2427	TetV_428	MSTRG.244	pyruvate formate-lyase	675.189	1642.2	203.087	104.857	158.831
546	-	407762	408166	1	405	TetV_429	MSTRG.245	hypothetical protein	33.7091	84.6842	757.942	776.81	725.407
547	+	408223	409173	1	951	TetV_430	MSTRG.246	phosphorylated CTD interacting factor 1 WW domain-containing protein	729.359	489.831	275.76	165.092	298.702
548	+	409221	409607	1	387	TetV_431	MSTRG.247	hypothetical protein	8880.54	1775.34	381.55	234.176	643.735
549	+	409634	410065	1	432	TetV_432	MSTRG.248	hypothetical protein	243.839	339.725	1146.07	1250.81	1050.51
550	+	410120	411192	1	1073	TetV_433	MSTRG.249	RING-finger domain-containing protein	1062.88	738.697	751.845	861.713	1391.15
551	+	410716	411192	1	477	TetV_434	MSTRG.249	RING-finger domain-containing protein	638.435	60.7081	7.21336	0.064948	31.5569
552	+	411260	412792	1	1533	TetV_435	MSTRG.250	hypothetical protein	143.752	190.323	676.163	444.706	359.745
553	-	412794	414088	1	1295	TetV_436	MSTRG.251	leucine-rich repeat/F-box domain-containing protein	1485.56	621.948	444.786	262.13	322.127
554	-	413654	414088	1	435	TetV_437	MSTRG.251	putative Mpv17/PMP22 family protein	14.709	4.12186	0.004362	0.000927	0.062213
555	+	414232	414708	1	477	TetV_438	MSTRG.252	hypothetical protein	169.923	15.272	3.32815	2.21448	6.16476
556	+	414232	426503	3	12011	MSTRG.252.1	MSTRG.252	new transcript	1480.41	1102.47	438.628	207.964	386.721
557	+	414709	415666	1	958	TetV_439	MSTRG.252	leucine-rich repeat-containing protein	1.14253	4.0683	1.97916	2.77149	0.496102
558	+	415667	416092	1	426	TetV_440	MSTRG.252	hypothetical protein	1.17738	2.17618	21.1739	5.06604	3.88508
559	+	416093	416686	1	594	TetV_441	MSTRG.252	hypothetical protein	54.9148	4.28119	5.84993	6.40566	6.35627
560	+	416687	419034	1	2348	TetV_442	MSTRG.252	hypothetical protein	322.966	1022.23	122.365	29.0978	49.9257
561	+	416940	419034	1	2095	TetV_443	MSTRG.252	hypothetical protein	111.181	501.354	49.0289	2.16614	26.6592
562	+	419035	419917	1	883	TetV_444	MSTRG.252	leucine-rich repeat-containing protein	2.92049	73.9442	41.4668	6.38059	13.5967
563	-	419432	420693	1	1262	TetV_445	MSTRG.253	hypothetical protein	2.80716	10.8138	17.0417	6.55175	3.12824
564	-	420001	420693	1	693	TetV_446	MSTRG.253	putative RING finger domain-containing protein	0.847621	0.001718	0.001057	0.005162	0.007952
565	+	420742	422105	1	1364	TetV_447	MSTRG.252	ankyrin repeat-containing protein	189.329	65.402	8.21234	8.27032	10.1505
566	-	421577	421882	1	306	TetV_448	MSTRG.254	hypothetical protein	375.773	36.3805	4.67521	3.29602	4.67842
567	-	422080	422631	1	552	TetV_449	MSTRG.255	hypothetical protein	18.8636	276.819	71.5865	52.4336	32.2271
568	-	422677	423003	1	327	TetV_450	MSTRG.256	hypothetical protein	160.325	53.7993	3.08074	0.887857	8.66504
569	+	423205	423821	1	617	TetV_451	MSTRG.252	LabA-like/DUF88 superfamily protein	0.574652	35.9159	411.081	74.6257	128.584
570	+	423822	426503	1	2682	TetV_452	MSTRG.252	hypothetical protein	357.68	58.9808	71.5219	99.5068	121.42
571	-	424290	426182	1	1893	TetV_453	MSTRG.257	hypothetical protein	3.61458	1.3799	49.6071	95.0354	10.2935
572	-	426212	426904	1	693	TetV_454	MSTRG.258	hypothetical protein	1311.9	279.069	36.0509	24.5902	106.818
573	-	426992	427906	1	915	TetV_455	MSTRG.259	hypothetical protein	10.2205	64.1461	58.9392	67.9034	65.9101
574	-	428007	428870	1	864	TetV_456	MSTRG.260	pyruvate formate-lyase activating enzyme	7978.45	556.304	332.367	505.765	598.725
575	-	428964	429296	1	333	TetV_457	MSTRG.261	hypothetical protein	116.227	200.001	2818.03	6025.9	6277.31
576	-	429329	431806	1	2478	TetV_458	MSTRG.262	ribonucleoside-diphosphate reductase subunit alpha	389.612	5368.17	1655.98	1794.52	1812.77
577	-	431851	437040	1	5190	TetV_459	MSTRG.263	hypothetical protein	246.921	191.893	328.386	266.422	299.07
578	-	436657	441431	2	4619	MSTRG.263.2	MSTRG.263	new transcript	435.096	250.254	849.757	1225.03	1081.01
579	+	436793	437035	1	243	TetV_460	MSTRG.264	hypothetical protein	0.079755	0.026207	49.5637	51.4155	45.6106
580	-	437041	437936	1	896	TetV_461	MSTRG.263	putative cysteine protease	3.01145	94.1925	302.755	615.206	581.311
581	-	437041	440569	2	3357	MSTRG.263.3	MSTRG.263	new transcript	2.66185	61.5825	100.479	0	0
582	-	437937	438159	1	223	TetV_462	MSTRG.263	AN1-like zinc finger	5.05737	166.1	368.298	882.19	1163.68
583	-	438160	440569	1	2410	TetV_463	MSTRG.263	hypothetical protein	195.022	108.287	309.013	284.636	355.739
584	+	440425	440778	1	354	TetV_464	MSTRG.265	hypothetical protein	899.563	244.529	1545.45	821.318	822.489
585	-	440784	441431	1	648	TetV_465	MSTRG.263	hypothetical protein	930.192	163.098	0.004932	0.006173	0.646737
586	-	441455	444967	1	3513	TetV_466	MSTRG.266	hypothetical protein	152.469	107.794	325.636	684.73	763.51
587	+	441779	446743	3	4517	MSTRG.267.1	MSTRG.267	new transcript	62.8367	22.0145	58.7563	0	1.80836
588	+	443333	461318	3	17507	MSTRG.267.2	MSTRG.267	new transcript	24.5039	81.4709	357.533	208.812	158.057
589	+	445076	445542	1	467	TetV_467	MSTRG.267	hypothetical protein	9.68755	0.091412	67.8628	352.102	598.848
590	+	445076	446743	3	1334	MSTRG.267.3	MSTRG.267	new transcript	18.8192	1.19055	0	0	1.7e-05
591	-	445378	446077	1	700	TetV_468	MSTRG.268	hypothetical protein	2.84538	52.2633	336.881	1528.7	1473.83
592	-	445952	446077	1	126	TetV_469	MSTRG.268	hypothetical protein	0.050305	1.18043	0.002071	0.004178	0.068858
593	+	446088	446743	1	656	TetV_470	MSTRG.267	hypothetical protein	0.272871	16.88	2.56642	0.985934	7.15574
594	-	446471	450898	1	4428	TetV_471	MSTRG.269	hypothetical protein	46.2138	351.601	34.8469	11.4277	26.2275
595	-	446471	515882	7	68383	MSTRG.269.1	MSTRG.269	new transcript	813.483	706.51	565.973	493.306	527.822
596	+	446744	454668	3	7481	MSTRG.267.6	MSTRG.267	new transcript	0.532106	0.096784	0.316629	0.186555	0
597	+	446777	451226	1	4450	TetV_472	MSTRG.267	putative DNA repair exonuclease SbcCD	4.95903	89.2031	0.141087	0.029774	1.00032
598	-	450899	451514	1	616	TetV_473	MSTRG.269	hypothetical protein	0.019951	3.55259	119.479	40.6646	39.5884
599	+	451227	451606	1	380	TetV_474	MSTRG.267	hypothetical protein	6.9e-05	0.027462	18.9319	14.4444	11.8479
600	-	451515	453860	1	2346	TetV_475	MSTRG.269	putative helicase	0.000607	0.213812	13.0119	24.466	24.3865
601	-	451515	460220	2	8685	MSTRG.269.4	MSTRG.269	new transcript	2.88294	5.37486	58.7536	42.4104	0
602	-	453861	454154	1	294	TetV_476	MSTRG.269	hypothetical protein	0.003128	0.049266	59.6637	31.0192	26.5325
603	-	454155	460220	1	6066	TetV_477	MSTRG.269	hypothetical protein	11.16	23.5613	48.7364	36.8767	48.1762
604	+	454669	461318	3	6008	MSTRG.267.9	MSTRG.267	new transcript	5.74963	3.33407	0.256717	0.253104	1.73721
605	+	455323	459654	1	4332	TetV_478	MSTRG.267	hypothetical protein	0.316795	0.066912	0.026576	0.027413	1.24783
606	+	455323	461318	4	5611	MSTRG.267.10	MSTRG.267	new transcript	62.471	15.0557	9.33895	5.36742	7.2445
607	+	459655	459937	1	283	TetV_479	MSTRG.267	hypothetical protein	1.86795	0.496081	17.8558	21.4253	11.5876
608	+	459938	460331	1	394	TetV_480	MSTRG.267	hypothetical protein	0.641483	4.17208	100.105	71.2924	38.9685
609	-	460221	461634	1	1414	TetV_481	MSTRG.269	hypothetical protein	351.052	37.6399	162.801	171.543	157.554
610	+	461142	461318	1	177	TetV_482	MSTRG.267	hypothetical protein	0.048901	0.001942	0.000269	0.000244	0.016753
611	+	461340	462309	1	970	TetV_483	MSTRG.270	hypothetical protein	0.00722	0.055772	28.9002	11.101	6.10421
612	-	461635	462334	1	700	TetV_484	MSTRG.269	methyltransferase	0.026498	0.061474	13.0838	12.298	7.77716
613	-	462335	462839	1	505	TetV_485	MSTRG.269	hypothetical protein	479.597	11.4493	9.34114	37.1894	71.8719
614	-	462840	467325	1	4486	TetV_486	MSTRG.269	hypothetical protein	897.34	1211.47	41.2112	32.5877	136.487
615	+	463691	464086	1	396	TetV_487	MSTRG.271	hypothetical protein	0.437588	0.216757	0.223352	0.180062	0.398222
616	+	464184	466016	1	1833	TetV_488	MSTRG.272	hypothetical protein	480.85	1625.75	56.1157	2.50797	39.8041
617	+	466049	466759	1	711	TetV_489	MSTRG.273	TLC domain-containing protein	0.023628	0.083772	1.22592	0.478994	0.406006
618	+	466839	467729	1	891	TetV_490	MSTRG.274	hypothetical protein	15.099	14.619	4.56344	0.959208	2.20374
619	-	467326	469999	2	2575	MSTRG.269.12	MSTRG.269	new transcript	231.183	30.6965	40.3168	43.2432	40.4027
620	-	467868	468558	1	691	TetV_491	MSTRG.269	hypothetical protein	0.016611	0.085343	0.022688	0.044195	1.93169
621	-	468559	469999	1	1441	TetV_492	MSTRG.269	hypothetical protein	247.565	10.5612	109.545	129.066	84.931
622	+	469533	469991	1	459	TetV_493	MSTRG.275	hypothetical protein	190.61	21.7209	0.724435	0.265325	3.51747
623	-	470000	471191	1	1192	TetV_494	MSTRG.269	hypothetical protein	4.29468	0.516361	0.223312	0.178347	0.387917
624	-	471192	471997	1	806	TetV_495	MSTRG.269	5-(carboxyamino)imidazole ribonucleotide mutase	1874.58	195.798	5.25969	1.81598	20.3027
625	+	472116	475039	1	2924	TetV_496	MSTRG.276	hypothetical protein	15.445	123.5	35.5265	2.54942	7.69845
626	+	472116	475655	3	3244	MSTRG.276.1	MSTRG.276	new transcript	2.45167	1.10069	0.832923	0.343812	0.253726
627	-	473126	475349	1	2224	TetV_497	MSTRG.269	fibronectin type III domain-containing protein	0.002175	0.005536	11.8945	3.82281	3.42828
628	-	473126	500709	2	27463	MSTRG.269.17	MSTRG.269	new transcript	0	4.40493	7.37469	0	0
629	-	475350	475802	1	453	TetV_498	MSTRG.269	hypothetical protein	0.01584	0.320236	12.905	39.3898	27.3198
630	-	475803	500709	1	24907	TetV_499	MSTRG.269	fibronectin type III domain-containing protein	27.2971	26.9568	57.9063	52.2568	45.1044
631	+	479642	482714	3	2854	MSTRG.277.1	MSTRG.277	new transcript	0.108333	1.22784	10.2246	7.19361	0
632	+	500511	501387	1	877	TetV_500	MSTRG.278	hypothetical protein	0.152737	0.566518	334.169	27.7137	25.4559
633	-	500710	501404	1	695	TetV_501	MSTRG.269	methyltransferase	0.613167	0.469357	83.1913	20.5492	23.2397
634	-	501405	502792	2	1276	MSTRG.269.22	MSTRG.269	new transcript	18.0038	0.05627	0	0	0
635	-	501405	502792	1	1388	TetV_502	MSTRG.269	hypothetical protein	0.113756	1.13048	108.477	24.9766	12.5387
636	-	502793	504436	1	1644	TetV_503	MSTRG.269	hypothetical protein	1.38817	1.96645	200.382	0.443212	36.572
637	-	502793	515882	6	12244	MSTRG.269.24	MSTRG.269	new transcript	1.04575	1.37115	6.65537	0.596889	0
638	-	504105	515882	6	10831	MSTRG.269.26	MSTRG.269	new transcript	0	0.420146	0.007748	0	0
639	+	504251	505174	1	924	TetV_504	MSTRG.279	hypothetical protein	0.107415	6.0437	3.17459	1.2731	1.47215
640	-	504437	515882	3	10953	MSTRG.269.27	MSTRG.269	new transcript	0	0.350555	7.58021	0	30.5838
641	-	505180	505476	1	297	TetV_505	MSTRG.269	hypothetical protein	1e-05	1.31832	2.79872	0.005483	0.065495
642	-	505180	515882	2	10300	MSTRG.269.28	MSTRG.269	new transcript	10.1278	1.148	48.4468	51.2174	14.2241
643	-	505477	507324	1	1848	TetV_506	MSTRG.269	hypothetical protein	0.002207	3.98928	2.62274	0.005247	1.21112
644	+	505848	512492	1	6645	TetV_507	MSTRG.280	fibronectin type III domain-containing protein	7.6181	18.8163	57.3194	42.1787	30.3966
645	+	508022	512492	3	4263	MSTRG.280.2	MSTRG.280	new transcript	133.614	16.1151	10.0493	0	6.12526
646	-	512501	513828	1	1328	TetV_508	MSTRG.269	hypothetical protein	0.446953	0.010888	0.001428	0.004094	0.118193
647	-	512501	515882	2	3271	MSTRG.269.31	MSTRG.269	new transcript	0	0.374302	1.32262	1.35519	0
648	-	513829	515882	1	2054	TetV_509	MSTRG.269	endonuclease/exonuclease/phosphatase family protein	0.015886	0.000241	2.56739	51.2721	0.854457
649	+	515591	515734	1	144	TetV_510	MSTRG.281	hypothetical protein	0	7e-06	0.240303	0.109292	0.049178
650	+	515860	517055	3	882	MSTRG.282.1	MSTRG.282	new transcript	13.2579	28.4048	2098.68	3321.62	4304.45
651	+	515931	516374	1	444	TetV_511	MSTRG.282	hypothetical protein	14.1032	20.7748	10918	16587.4	9607.19
652	+	516375	517055	1	681	TetV_512	MSTRG.282	hypothetical protein	2.88093	154.783	935.748	1250.07	560.492
653	-	516991	517530	1	540	TetV_513	MSTRG.283	hypothetical protein	7.1797	89.2223	1110.79	1491.45	1466.49
654	+	517604	518320	1	717	TetV_514	MSTRG.284	hypothetical protein	536.975	283.871	678.077	841.432	975.908
655	-	518323	519713	1	1391	TetV_515	MSTRG.285	hypothetical protein	481.743	297.962	43.8467	18.7924	32.0996
656	-	518323	547850	16	27050	MSTRG.285.1	MSTRG.285	new transcript	728.052	1276.29	1125.77	834.673	805.676
657	+	519110	520150	1	1041	TetV_516	MSTRG.286	hypothetical protein	107.517	699.993	237.681	25.4864	126.701
658	+	520241	520600	1	360	TetV_517	MSTRG.287	hypothetical protein	0.570006	12.411	24.566	1.30137	11.8965
659	-	520601	525168	1	4568	TetV_518	MSTRG.285	DNA-directed RNA polymerase II subunit Rpb1	0.471107	0.045345	0.024332	4.20527	0.558483
660	+	524676	550225	3	24760	MSTRG.288.1	MSTRG.288	new transcript	0	32.8695	91.2447	50.5495	62.7748
661	+	524676	550225	3	25087	MSTRG.288.2	MSTRG.288	new transcript	39.6165	74.8506	90.7367	49.8287	57.9104
662	+	525070	526218	1	1149	TetV_519	MSTRG.288	hypothetical protein	639.927	56.4002	1140.63	207.569	533.444
663	-	525169	526834	1	1666	TetV_520	MSTRG.285	hypothetical protein	886.639	139.625	842.076	249.393	337.575
664	+	526219	526794	1	576	TetV_521	MSTRG.288	SCP superfamily protein	0.088741	13.8275	6.90709	0.780872	3.37765
665	+	526795	528203	1	1409	TetV_522	MSTRG.288	deoxyribodipyrimidine photolyase-related protein	52.0579	12.9712	18.8141	19.7486	17.0486
666	+	528204	528538	1	335	TetV_523	MSTRG.288	hypothetical protein	1556.61	731.039	8.60548	0.856986	37.7307
667	+	528204	535020	3	6478	MSTRG.288.6	MSTRG.288	new transcript	0.204616	72.1751	156.851	35.8816	107.481
668	+	528539	529340	1	802	TetV_524	MSTRG.288	hypothetical protein	2.68568	21.0344	80.5228	7.71838	27.0618
669	-	529019	529392	1	374	TetV_525	MSTRG.285	hypothetical protein	0.050939	49.0495	25.1555	0.46354	16.5336
670	+	529341	531009	3	1404	MSTRG.288.9	MSTRG.288	new transcript	0.375737	2.27359	0.516961	0.462131	0.795038
671	-	529393	529900	1	508	TetV_526	MSTRG.285	putative transcription elongation factor TFIIS	0.190256	89.1143	45.0133	9.68512	27.8261
672	-	529901	530290	1	390	TetV_527	MSTRG.285	hypothetical protein	0.128581	106.806	95.0889	129.499	164.933
673	-	530291	530714	1	424	TetV_528	MSTRG.285	hypothetical protein	0.09392	0.508007	147.965	310.085	234.746
674	-	530715	531963	1	1249	TetV_529	MSTRG.285	hypothetical protein	1.17061	6.22488	787.09	1276.84	730.786
675	+	531010	531695	1	686	TetV_530	MSTRG.288	hypothetical protein	0.968682	0.502495	418.503	383.898	395.488
676	+	531696	532355	1	660	TetV_531	MSTRG.288	hypothetical protein	0.048561	0.042952	1446.29	2155.42	1187.76
677	-	532166	533774	1	1609	TetV_532	MSTRG.285	hypothetical protein	0.246141	51.8044	50.6329	58.9186	34.7009
678	+	532936	536764	2	3710	MSTRG.288.12	MSTRG.288	new transcript	0	16.2073	5.16662	0.770218	2.89126
679	+	533134	534244	1	1111	TetV_533	MSTRG.288	ribonucleoside-diphosphate reductase subunit beta	0.310216	297.734	28.2791	0.52489	18.513
680	-	533775	536285	2	2399	MSTRG.285.11	MSTRG.285	new transcript	21.5135	104.978	4.30016	0.768447	6.484
681	-	534099	536285	1	2187	TetV_534	MSTRG.285	serine/threonine-protein kinase	0.195705	0.00827	2.51411	1.48071	5.7918
682	+	535021	535833	1	813	TetV_535	MSTRG.288	hypothetical protein	11.7848	34.3031	6.51595	3.17197	8.70628
683	+	535834	536764	1	931	TetV_536	MSTRG.288	hypothetical protein	0.215829	2.6294	9.18668	3.61814	6.60129
684	-	536286	537339	1	1054	TetV_537	MSTRG.285	hypothetical protein	2.02215	2.9334	2.61586	2.00004	3.03322
685	+	536765	550225	1	13461	TetV_538	MSTRG.288	fibronectin type III domain-containing protein	9.13499	5.26451	15.8222	19.9311	16.7419
686	+	550260	552830	1	2571	TetV_539	MSTRG.289	WD40 repeat-containing protein	50.0063	190.007	304.298	255.006	212.183
687	+	552903	556120	1	3218	TetV_540	MSTRG.290	TIR/WD40 domain-containing protein	515.254	870.673	371.574	255.009	308.705
688	-	555797	556120	1	324	TetV_541	MSTRG.291	hypothetical protein	1805.34	240.381	30.5942	2.21301	22.1946
689	-	556166	556564	1	399	TetV_542	MSTRG.292	SAP domain-containing protein	381.499	1285.48	555.121	155.842	288.318
690	-	556656	557531	1	876	TetV_543	MSTRG.293	hypothetical protein	298.651	77.0727	485.341	178.945	208.012
691	+	557594	557740	1	147	TetV_544	MSTRG.294	hypothetical protein	81.3436	44.8865	2673.28	9272.88	9283.1
692	-	557762	558421	1	660	TetV_545	MSTRG.295	ankyrin repeat/F-box domain-containing protein	135.787	86.3664	1078.68	2455.5	1984.22
693	-	558451	559002	1	552	TetV_546	MSTRG.296	hypothetical protein	139.875	113.587	931.593	1303.41	1239.82
694	-	559036	559774	1	739	TetV_547	MSTRG.297	hypothetical protein	2.28311	181.124	132.555	34.4051	70.1218
695	-	559036	566361	4	6582	MSTRG.297.1	MSTRG.297	new transcript	169.608	632.298	479.006	353.544	359.24
696	-	559775	560370	1	596	TetV_548	MSTRG.297	RING finger domain-containing protein	0.025143	26.5778	125.714	20.3764	18.7944
697	-	560371	561765	1	1395	TetV_549	MSTRG.297	hypothetical protein	180.596	515.191	185.042	162.514	174.868
698	+	561159	562632	1	1474	TetV_550	MSTRG.298	hypothetical protein	3.14739	0.005251	250.232	424.878	356.295
699	-	561766	563352	1	1587	TetV_551	MSTRG.297	hypothetical protein	10.945	172.329	144.245	79.7862	92.8216
700	+	562694	563706	1	1013	TetV_552	MSTRG.299	putative ERCC4-type nuclease	11.2778	4.10583	386.296	75.846	107.307
701	-	563353	563735	1	383	TetV_553	MSTRG.297	hypothetical protein	270.229	80.9151	104.513	12.7992	30.5229
702	-	563353	566361	3	2647	MSTRG.297.6	MSTRG.297	new transcript	642.379	40.63	311.892	382.725	340.792
703	-	563736	564547	1	812	TetV_554	MSTRG.297	ribonuclease-3	0.932424	26.3063	0.038663	0.038303	0.537891
704	+	564495	564860	1	366	TetV_555	MSTRG.300	hypothetical protein	5.63905	0.005293	85.3511	129.625	180.407
705	-	564859	566361	3	1250	MSTRG.297.9	MSTRG.297	new transcript	21.3354	4.94636	185.418	0	0
706	+	564886	565818	1	933	TetV_556	MSTRG.301	subtilase family protein	49.3269	39.5478	811.823	1493.64	1173.22
707	-	565819	566088	1	270	TetV_557	MSTRG.297	hypothetical protein	74.5974	5.2784	70.2721	254.385	146.539
708	-	566089	566361	1	273	TetV_558	MSTRG.297	hypothetical protein	0.008774	0.005078	28.6798	11.4473	3.34344
709	+	566387	567249	1	863	TetV_559	MSTRG.302	hypothetical protein	91.036	238.271	2832.15	4505.29	4205.77
710	-	566779	567249	1	471	TetV_560	MSTRG.303	hypothetical protein	4.33751	74.6983	889.534	1160.25	1221.13
711	-	567261	567884	1	624	TetV_561	MSTRG.304	putative sulfotransferase	113.05	910.568	400.715	198.029	271.854
712	-	567885	568510	1	626	TetV_562	MSTRG.305	hypothetical protein	233.574	151.849	34.3995	26.7014	143.27
713	-	567885	569509	2	1441	MSTRG.305.1	MSTRG.305	new transcript	7.14705	57.6352	179.209	590.892	0
714	-	567885	569509	2	1472	MSTRG.305.2	MSTRG.305	new transcript	129.884	377.95	76.9971	23.0307	228.775
715	+	567915	576007	8	7254	MSTRG.306.1	MSTRG.306	new transcript	431.688	379.793	231.504	232.509	303.233
716	-	568511	568984	1	474	TetV_563	MSTRG.305	hypothetical protein	19.4257	14.1505	736.311	1722.39	2474.02
717	+	569039	569624	1	586	TetV_564	MSTRG.306	hypothetical protein	0.02191	0.013218	14.7095	7.99342	5.94897
718	+	569039	578611	4	9056	MSTRG.306.2	MSTRG.306	new transcript	164.561	1071.26	802.704	767.084	880.209
719	+	569625	571549	1	1925	TetV_565	MSTRG.306	putative helicase	6.48749	539.484	292.373	81.06	85.9782
720	+	571550	573035	1	1486	TetV_566	MSTRG.306	hypothetical protein	28.8729	0.025657	184.705	458.437	267.873
721	-	573008	576583	1	3576	TetV_567	MSTRG.307	DNA polymerase B	25.5499	1188.99	240.763	115.511	80.0113
722	-	576682	577281	1	600	TetV_568	MSTRG.308	WLM domain-containing protein	0.117041	0.614921	52.6522	89.0379	2.18778
723	-	577303	577608	1	306	TetV_569	MSTRG.309	hypothetical protein	0.004242	0.018523	7.57961	1.40603	0.027836
724	+	577803	578611	1	809	TetV_570	MSTRG.306	hypothetical protein	886.462	12.2443	0.001426	0.001588	0.026895
725	-	578228	578611	1	384	TetV_571	MSTRG.310	hypothetical protein	494.57	22.0198	5.55018	1.46235	0.138385
726	+	578693	579077	1	385	TetV_572	MSTRG.311	hypothetical protein	658.998	1263.25	1659.59	914.896	1031.25
727	-	578910	579077	1	168	TetV_573	MSTRG.312	hypothetical protein	1.54806	24.9331	104.938	65.9081	1.9943
728	+	579193	581397	1	2205	TetV_574	MSTRG.313	hypothetical protein	8492.66	4403.46	333.379	161.42	630.415
729	+	581471	582454	1	984	TetV_575	MSTRG.314	5'-3' exonuclease	103.188	673.242	523.509	158.108	352.618
730	-	581880	582201	2	218	MSTRG.315.1	MSTRG.315	new transcript	2.44243	11.6095	7.56806	4.14971	3.35585
731	-	582470	583540	1	1071	TetV_576	MSTRG.316	histidine decarboxylase	3140.25	962.245	269.576	126.17	288.622
732	-	583732	584076	1	345	TetV_577	MSTRG.317	hypothetical protein	75.0734	419.6	513.012	299.841	708.296
733	+	584167	584685	1	519	TetV_578	MSTRG.318	hypothetical protein	177.483	321.457	191.147	107.84	104.028
734	-	584368	586458	3	1607	MSTRG.319.1	MSTRG.319	new transcript	127.878	3.20668	8.74787	0.383212	1.55119
735	-	584695	585178	1	484	TetV_579	MSTRG.319	hypothetical protein	0.785231	0.167581	0.000125	0.003512	0.300633
736	-	584695	597511	4	12451	MSTRG.319.2	MSTRG.319	new transcript	1256.81	1488.09	546.484	326.71	438.96
737	+	585195	585380	1	186	TetV_580	MSTRG.320	hypothetical protein	2.6e-05	0.082096	118.668	2.20291	0
738	-	585421	586458	1	1038	TetV_581	MSTRG.319	hypothetical protein	599.749	10.6451	0.00344	0.003781	0.238193
739	-	586459	588805	1	2347	TetV_582	MSTRG.319	hypothetical protein	172.756	78.3605	28.7124	20.5306	19.6733
740	+	587642	587941	1	300	TetV_583	MSTRG.321	hypothetical protein	0.008842	3.1913	4.54598	2.02818	0
741	+	587993	588931	1	939	TetV_584	MSTRG.322	DUF1254/DUF1214 domain-containing protein	0.024114	13.1165	17.5443	32.7615	0
742	-	588806	592766	3	3648	MSTRG.319.6	MSTRG.319	new transcript	706.472	217.118	3.70923	1.5692	23.1565
743	-	589461	590212	1	752	TetV_585	MSTRG.319	hypothetical protein	17.8974	78.42	7.67984	2.26419	4.17176
744	-	590213	592766	1	2554	TetV_586	MSTRG.319	DUF4360 domain-containing protein	2346.49	1614.6	5.45024	11.3669	72.6596
745	+	591132	591383	1	252	TetV_587	MSTRG.323	hypothetical protein	0.062596	1.09117	0.080827	0.021752	0.275248
746	+	591406	591816	1	411	TetV_588	MSTRG.324	hypothetical protein	4.76834	11.846	0.814052	0.254691	0.944948
747	+	592003	592197	1	195	TetV_589	MSTRG.325	hypothetical protein	115.524	3.79502	0.78553	0.575027	5.97558
748	+	592374	593465	1	1092	TetV_590	MSTRG.326	hypothetical protein	796.831	834.302	68.2321	26.5884	87.0691
749	-	593487	594072	1	586	TetV_591	MSTRG.319	hypothetical protein	0.004281	0.061865	8.57482	7.98081	1.24139
750	-	594073	594672	1	600	TetV_592	MSTRG.319	hypothetical protein	0.314	7.26281	45.9584	46.2389	39.6749
751	+	594466	596393	1	1928	TetV_593	MSTRG.327	NAD-dependent DNA ligase	4.6079	145.526	367.781	333.251	379.554
752	-	596282	597511	1	1230	TetV_594	MSTRG.319	class 3 lipase	0.027056	0.028458	0.008335	0.00386	0.061144
753	+	596394	611978	8	13963	MSTRG.328.1	MSTRG.328	new transcript	871.496	679.426	694.234	362.111	500.583
754	+	597517	597976	1	460	TetV_595	MSTRG.328	dUTP pyrophosphatase	469.607	1474.11	37.0116	0.78816	24.7522
755	+	597517	606963	2	9355	MSTRG.328.2	MSTRG.328	new transcript	355.194	128.122	552.802	735.032	982.766
756	+	597977	601105	1	3129	TetV_596	MSTRG.328	hypothetical protein	3.42964	11.3304	116.936	1005.88	16.0419
757	-	600610	601434	1	825	TetV_597	MSTRG.329	hypothetical protein	22.7347	11.6023	200.098	181.445	36.7945
758	-	601456	602322	1	867	TetV_598	MSTRG.330	DnaJ domain-containing protein	9.3858	6.36055	9.86645	11.7206	6.795
759	+	602451	603482	1	1032	TetV_599	MSTRG.328	hypothetical protein	338.763	30.1076	49.0901	0.279953	1.72369
760	-	602907	604959	1	2053	TetV_600	MSTRG.331	hypothetical protein	1.19542	4.20243	59.6034	36.135	7.72549
761	-	602907	606058	2	2966	MSTRG.331.1	MSTRG.331	new transcript	5.58817	3.6037	5.80951	33.6924	9.02272
762	-	602907	606058	2	2990	MSTRG.331.2	MSTRG.331	new transcript	6.9098	5.05545	2.49985	0	0
763	-	604960	606058	1	1099	TetV_601	MSTRG.331	alpha-galactosidase	7.4545	7.66806	19.1097	2.01895	3.79801
764	-	606075	606752	1	678	TetV_602	MSTRG.332	hypothetical protein	1826.81	86.5769	1.50957	2.66856	3.63217
765	+	606964	607732	1	769	TetV_603	MSTRG.328	hypothetical protein	8.26802	6.68592	7.15778	37.1585	1.09457
766	-	607627	608574	1	948	TetV_604	MSTRG.333	endonuclease/exonuclease/phosphatase family protein	203.854	46.568	201.567	640.772	335.802
767	+	608669	609054	1	386	TetV_605	MSTRG.328	hypothetical protein	0.036646	71.2385	1206.16	273.549	296.56
768	+	609055	611725	1	2671	TetV_606	MSTRG.328	FtsJ-like methyltransferase	25.3533	101.542	276.039	39.4155	52.6571
769	-	610118	610909	1	792	TetV_607	MSTRG.334	proliferating cell nuclear antigen	73.5155	175.147	95.9472	8.21732	13.1759
770	-	610967	611716	1	750	TetV_608	MSTRG.335	methyltransferase FkbM family protein	5.53005	3.08434	94.9856	14.6693	3.36131
771	-	611721	612653	1	933	TetV_609	MSTRG.336	hypothetical protein	168.431	109.44	353.502	135.207	146.569
772	+	612675	613337	1	663	TetV_610	MSTRG.337	hypothetical protein	72.7574	100.848	1312.16	908.224	649.403
773	+	613338	616476	1	3139	TetV_611	MSTRG.338	hypothetical protein	259.162	100.321	828.514	1160.93	1200.66
774	-	615580	616476	1	897	TetV_612	MSTRG.339	hypothetical protein	174.422	29.3904	126.324	18.3395	1.43838
775	-	616480	617925	1	1446	TetV_613	MSTRG.340	NAD(P)-binding Rossmann-like domain-containing protein	168.061	162.744	136.061	98.4927	103.041
776	+	617981	618460	1	480	TetV_614	MSTRG.341	hypothetical protein	140.299	122.722	1675.03	4080.77	3438.65
777	+	618594	619451	1	858	TetV_615	MSTRG.342	glycosyl hydrolase	10738.6	1060	472.269	628.023	956.583
778	-	619492	623028	1	3537	TetV_616	MSTRG.343	DNA-directed RNA polymerase II subunit Rpb2	146.214	1732.42	609.55	160.64	308.826
779	+	623099	628515	1	5417	TetV_617	MSTRG.344	AAA family ATPase	402.246	804.863	245.482	132.076	47.0608
780	+	623099	636155	3	12714	MSTRG.344.1	MSTRG.344	new transcript	904.688	318.559	118.389	80.0955	198.326
781	+	624675	628515	1	3841	TetV_618	MSTRG.344	hypothetical protein	2.79895	0.065385	15.0064	20.417	4.90987
782	-	625815	633755	1	7941	TetV_619	MSTRG.345	hypothetical protein	0.977982	70.9173	62.7218	44.8382	2.82834
783	+	633851	635835	1	1985	TetV_620	MSTRG.344	hypothetical protein	2069.79	119.622	0.074788	0.515795	94.2108
784	-	634034	635821	1	1788	TetV_621	MSTRG.346	putative ubiquitin-conjugating enzyme E2	43.9875	799.732	69.0301	34.5024	11.8514
785	+	635958	636155	1	198	TetV_622	MSTRG.344	F-box domain-containing protein	3.61765	76.6339	136.631	79.6789	27.9094
786	-	636055	639184	2	3045	MSTRG.347.1	MSTRG.347	new transcript	365.465	1077.3	481.005	347.894	380.674
787	-	636277	638269	1	1993	TetV_623	MSTRG.347	hypothetical protein	109.483	316.996	72.5121	0.102386	2.40747
788	-	638336	639184	1	849	TetV_624	MSTRG.347	putative transposase	8.38153	6.74547	17.393	39.8233	28.9597
789	+	639262	640180	1	919	TetV_625	MSTRG.348	hypothetical protein	21.285	57.108	1115.65	1080.35	616.335
790	-	639395	640180	1	786	TetV_626	MSTRG.349	putative SDR family oxidoreductase	45.6371	28.5729	459.539	333.444	448.053
791	-	640209	640676	1	468	TetV_627	MSTRG.350	hypothetical protein	4142.49	2203.94	637.339	280.522	629.457
792	+	640933	641456	1	524	TetV_628	MSTRG.115	hypothetical protein	4691.48	402.1	7561.46	9815.95	4507.74
793	+	641277	641456	1	180	TetV_629	MSTRG.115	hypothetical protein	0.154161	0.096238	3065.91	3301.02	1391.74
794	-	641526	641801	1	276	TetV_630	MSTRG.116	hypothetical protein	151.671	327.548	68032.7	123402	91354.7
795	+	641934	642701	1	768	TetV_631	MSTRG.117	hypothetical protein	2890.62	2498.72	15882.9	2630	4067.25
796	+	642730	643296	1	567	TetV_632	MSTRG.118	hypothetical protein	36.7241	91.8179	6005.39	2876.59	2892.15
797	-	643114	643296	1	183	TetV_633	MSTRG.119	hypothetical protein	5.04191	8.42357	60.9332	164.277	17.9465
798	+	643327	644422	1	1096	TetV_634	MSTRG.120	hypothetical protein	135.386	312.347	407.257	322.103	241.891
799	-	644201	644893	1	693	TetV_635	MSTRG.121	hypothetical protein	0.08686	39.304	20.3465	2.84345	9.67949
800	-	644201	648553	2	4020	MSTRG.121.1	MSTRG.121	new transcript	1746.23	928.617	477.901	694.483	376.487
801	+	644741	646456	1	1716	TetV_636	MSTRG.122	hypothetical protein	3530.43	2138.09	399.896	1157.96	2807.45
802	+	646495	646683	1	189	TetV_637	MSTRG.123	hypothetical protein	0.550708	2.39891	4.34145	2.44046	5.13472
803	+	646791	647192	1	402	TetV_638	MSTRG.124	hypothetical protein	805.754	54.6817	17.5761	2.52051	48.9307
804	-	647193	647773	1	581	TetV_639	MSTRG.121	hypothetical protein	0.113691	1.3869	4.93558	1.54235	1.16187
805	-	647774	648553	1	780	TetV_640	MSTRG.121	hypothetical protein	0.190608	0.003038	2.72638	2.67385	4.5087
806	+	648560	648787	1	228	TetV_641	MSTRG.125	hypothetical protein	97.744	24.5462	326.606	657.995	713.855
807	+	648814	649631	1	818	TetV_642	MSTRG.126	2OG-Fe(II) oxygenase superfamily protein	411.471	115.544	130.365	263.018	200.733
808	-	649197	649631	1	435	TetV_643	MSTRG.127	RING-finger domain-containing protein	0	2.20065	3.51978	1.79802	0
809	+	649752	652589	1	2838	TetV_644	MSTRG.128	glycosyltransferase family 8 protein	286.909	125.786	258.056	347.052	378.571
810	+	650663	652589	1	1927	TetV_645	MSTRG.128	sulfotransferase family protein	20.2047	6.85386	109.491	174.104	197.946
811	-	651355	652589	1	1235	TetV_646	MSTRG.129	hypothetical protein	0	2.32184	99.2187	169.873	0
812	-	652050	652589	1	540	TetV_647	MSTRG.129	putative methyltransferase	0	1.46342	0.011411	0.034334	0
813	+	652616	652849	1	234	TetV_648	MSTRG.130	hypothetical protein	42.5465	69.4668	351.32	589.132	516.742
814	+	652942	653750	1	809	TetV_649	MSTRG.131	hypothetical protein	86.7541	3402.2	4.95903	0.008052	26.006
815	+	652942	659957	2	6841	MSTRG.131.1	MSTRG.131	new transcript	240.125	1033.65	1269.23	826.89	977.046
816	+	653552	653750	1	199	TetV_650	MSTRG.131	hypothetical protein	537.956	103.248	6.76726	0.424739	8.55364
817	+	653751	654923	1	1173	TetV_651	MSTRG.131	hypothetical protein	12.154	42.1006	125.384	22.5345	22.727
818	+	654924	656630	1	1707	TetV_652	MSTRG.131	hypothetical protein	6.26623	8.18901	180.838	2.89759	16.4815
819	-	655109	656266	1	1158	TetV_653	MSTRG.132	hypothetical protein	0.825378	0.628284	283.197	392.643	18.4602
820	-	656304	657278	1	975	TetV_654	MSTRG.133	hypothetical protein	0.027458	0.169346	102.433	5.49737	0.490142
821	-	657323	657694	1	372	TetV_655	MSTRG.134	hypothetical protein	0.001143	2.70948	201.718	4.39044	0.983658
822	+	657770	659509	1	1740	TetV_656	MSTRG.131	hypothetical protein	1.34425	3.68011	43.3698	26.5686	26.7268
823	-	659575	660876	1	1302	TetV_657	MSTRG.135	hypothetical protein	79.6957	202.54	160.191	135.898	102.219
824	-	661022	662506	1	1485	TetV_658	MSTRG.136	putative protein kinase	74.9934	66.3598	117.616	83.0931	71.0804
825	+	661595	668031	5	5759	MSTRG.137.1	MSTRG.137	new transcript	284.748	1078.27	684.142	275.449	430.313
826	-	662644	663516	1	873	TetV_659	MSTRG.138	hypothetical protein	93.3879	66.8701	139.766	116.71	112.357
827	-	663522	664924	1	1403	TetV_660	MSTRG.139	hypothetical protein	6.25003	101.959	669.703	113.134	93.6863
828	-	664631	664924	1	294	TetV_661	MSTRG.139	hypothetical protein	0.065231	0.000135	43.5836	2.21495	6.57289
829	+	664972	668031	1	3060	TetV_662	MSTRG.137	putative DNA repair ATPase SbcC	420.912	4.06746	0.140161	0.339356	5.36304
830	-	667146	667688	1	543	TetV_663	MSTRG.140	hypothetical protein	31.428	1.5182	2.06263	0.692439	1.27256

### Sheet: Supp Table 4. topGO_earlyUP
Supplementary Table 4. GO enrichment result for upregulated genes at the early stage of infection. GO (gene ontology) ID, term, and category are provided (Columns A–C). Number of annotated, significant, and expected genes are also reported (Columns D–F). Fisher's exact test was used for different topGO algorithm (classic, elim, weight01, parentchild) (Columns G–J) to determine statistical significance. Broad functional category of each GO term is also reported (Column K).
GO.ID	Term	GO.category	Annotated	Significant	Expected	classicFisher	elimFisher	topgoFisher	parentchildFisher	Broad functional category
GO:0009793	embryo development ending in seed dormancy	BP	146	1	0.02	0.0242	0.0242	0.0242	0.185	Morphogenesis/Development
GO:0009832	plant-type cell wall biogenesis	BP	54	1	0.01	0.009	0.009	0.009	0.168
GO:0006898	receptor-mediated endocytosis	BP	47	1	0.01	0.0078	0.0078	0.0078	0.324	Endocytosis
GO:0010182	sugar mediated signaling pathway	BP	29	1	0	0.0048	0.0048	0.0048	1	Signaling
GO:0005991	trehalose metabolic process	BP	17	1	0	0.0028	0.0028	0.0028	0.378	Carbohydrate metabolism
GO:0016104	triterpenoid biosynthetic process	BP	3	1	0	0.0005	0.0005	0.0005	0.019	Lipid metabolism
GO:0030124	AP-4 adaptor complex	CC	4	1	0	0.00072	0.00072	0.00072	0.267	Endocytosis
GO:0005905	clathrin-coated pit	CC	23	1	0	0.00415	0.00415	0.00415	0.013	Endocytosis
GO:0005811	lipid droplet	CC	44	1	0.01	0.00793	0.00793	0.00793	0.015	Endocytosis
GO:0003825	alpha,alpha-trehalose-phosphate synthase (UDP-forming) activity	MF	6	1	0	0.00091	0.00091	0.00091	0.125	Carbohydrate metabolism
GO:0042300	beta-amyrin synthase activity	MF	2	1	0	0.0003	0.0003	0.0003	1	Lipid metabolism
GO:0140312	cargo adaptor activity	MF	5	1	0	0.00076	0.00076	0.00076	0.048	Endocytosis
GO:0000250	lanosterol synthase activity	MF	2	1	0	0.0003	0.0003	0.0003	1	Lipid metabolism

### Sheet: Supp Table 5. topGO_earlyDOWN
Supplementary Table 5. GO enrichment result for downregulated genes at the early stage of infection. GO (gene ontology) ID, term, and category are provided (Columns A–C). Number of annotated, significant, and expected genes are also reported (Columns D–F). Fisher's exact test was used for different topGO algorithm (classic, elim, weight01, parentchild) (Columns G–J) to determine statistical significance. Broad functional category of each GO term (Column K) is also reported.
GO.ID	Term	GO.category	Annotated	Significant	Expected	classicFisher	elimFisher	topgoFisher	parentchildFisher	Broad functional category
GO:0015996	chlorophyll catabolic process	BP	25	1	0.01	0.0056	0.0056	0.0056	0.154	Chlorophyll catabolic process
GO:0003341	cilium movement	BP	133	1	0.03	0.0293	0.0293	0.0293	0.484	Cytoskeleton
GO:0036159	inner dynein arm assembly	BP	56	1	0.01	0.0124	0.0124	0.0124	0.737	Cytoskeleton
GO:0031204	post-translational protein targeting to membrane, translocation	BP	6	1	0	0.0013	0.0013	0.0013	0.048	Protein modification/turnover/transport
GO:0000209	protein polyubiquitination	BP	123	1	0.03	0.0271	0.0271	0.0271	0.339	Protein modification/turnover/transport
GO:0006616	SRP-dependent cotranslational protein targeting to membrane, translocation	BP	12	1	0	0.0027	0.0027	0.0027	0.075	Protein modification/turnover/transport
GO:0036156	inner dynein arm	CC	54	1	0.01	0.00972	0.00972	0.00972	0.71	Cytoskeleton
GO:0005784	Sec61 translocon complex	CC	4	1	0	0.00072	0.00072	0.00072	0.8	Protein modification/turnover/transport
GO:0034256	chlorophyll(ide) b reductase activity	MF	5	1	0	0.001	0.001	0.001	0.01	Chlorophyll catabolic process
GO:0045505	dynein intermediate chain binding	MF	60	1	0.01	0.0121	0.0121	0.0121	0.019	Cytoskeleton
GO:0051959	dynein light intermediate chain binding	MF	55	1	0.01	0.0111	0.0111	0.0111	0.017	Cytoskeleton
GO:0008569	minus-end-directed microtubule motor activity	MF	80	1	0.02	0.0161	0.0161	0.0161	0.615	Cytoskeleton
GO:1904680	peptide transmembrane transporter activity	MF	124	1	0.03	0.0249	0.0249	0.0249	0.886	Protein modification/turnover/transport
GO:0015450	protein-transporting ATPase activity	MF	52	1	0.01	0.0105	0.0105	0.0105	0.097	Protein modification/turnover/transport
GO:0043022	ribosome binding	MF	120	1	0.02	0.0241	0.0241	0.0241	0.674	Protein modification/turnover/transport
GO:0005048	signal sequence binding	MF	45	1	0.01	0.0091	0.0091	0.0091	0.388
GO:0061630	ubiquitin protein ligase activity	MF	109	1	0.02	0.0219	0.0219	0.0219	0.436	Protein modification/turnover/transport

### Sheet: Supp Table 6. topGO_lateUP
Supplementary Table 6. GO enrichment result for upregulated genes at the late stage of infection. GO (gene ontology) ID, term, and category are provided (Columns A–C). Number of annotated, significant, and expected genes are also reported (Columns D–F). Fisher's exact test was used for different topGO algorithm (classic, elim, weight01, parentchild) (Columns G–J) to determine statistical significance. Broad functional category of each GO term is also reported (Column K).
GO.ID	Term	GO.category	Annotated	Significant	Expected	classicFisher	elimFisher	topgoFisher	parentchildFisher	Broad functional category
GO:0006995	cellular response to nitrogen starvation	BP	23	4	0.5	0.00138	0.00138	0.0014	0.0327	Stress Response
GO:0031119	tRNA pseudouridine synthesis	BP	23	4	0.5	0.00138	0.00138	0.0014	0.0251	RNA processing/transport
GO:0046338	phosphatidylethanolamine catabolic process	BP	3	2	0.06	0.00138	0.00138	0.0014	0.0158
GO:0080177	plastoglobule organization	BP	11	3	0.24	0.00146	0.00146	0.0015	0.0021	Photosynthesis/cholorophyll metabolism
GO:1902171	regulation of tocopherol cyclase activity	BP	11	3	0.24	0.00146	0.00146	0.0015	0.2426	Lipid metabolism
GO:0071244	cellular response to carbon dioxide	BP	14	3	0.3	0.00307	0.00307	0.0031	0.0097	Stress Response
GO:0080183	response to photooxidative stress	BP	14	3	0.3	0.00307	0.00307	0.0031	0.007	Stress Response
GO:0044260	cellular macromolecule metabolic process	BP	7425	181	160.73	0.02017	0.05105	0.0033	0.0654
GO:2000112	regulation of cellular macromolecule biosynthetic process	BP	1348	46	29.18	0.00143	0.01067	0.0034	0.0026
GO:0090503	RNA phosphodiester bond hydrolysis, exonucleolytic	BP	16	3	0.35	0.00457	0.00457	0.0045	0.0569	RNA processing/transport
GO:0006171	cAMP biosynthetic process	BP	18	3	0.39	0.00645	0.00645	0.0065	0.0161	Nucleotide metabolism
GO:0051973	positive regulation of telomerase activity	BP	6	2	0.13	0.00662	0.00662	0.0066	0.0117	Chromatin structure
GO:1904355	positive regulation of telomere capping	BP	6	2	0.13	0.00662	0.00662	0.0066	0.0649	Chromatin structure
GO:0007204	positive regulation of cytosolic calcium ion concentration	BP	58	3	1.26	0.13064	0.13064	0.0066	0.1919	Ion transport/homoestasis
GO:0050832	defense response to fungus	BP	73	6	1.58	0.00498	0.00498	0.0082	0.017	Immune Response
GO:0006400	tRNA modification	BP	266	15	5.76	0.00072	0.01616	0.009	0.0304	RNA processing/transport
GO:0010119	regulation of stomatal movement	BP	37	5	0.8	0.00114	0.00114	0.0099	0.005
GO:0016042	lipid catabolic process	BP	246	10	5.33	0.04222	0.15535	0.0101	0.1047	Lipid metabolism
GO:0006468	protein phosphorylation	BP	628	24	13.59	0.0053	0.0053	0.0111	0.0053	Protein modification/turnover/transport
GO:0010114	response to red light	BP	22	3	0.48	0.01142	0.01142	0.0114	0.2997	Stress Response?
GO:0002237	response to molecule of bacterial origin	BP	55	4	1.19	0.03104	0.03104	0.0119	0.0878	Immune Response
GO:0042619	poly-hydroxybutyrate biosynthetic process	BP	8	2	0.17	0.012	0.012	0.012	1	Stress Response?
GO:0071294	cellular response to zinc ion	BP	8	2	0.17	0.012	0.012	0.012	0.0408	Ion transport/homoestasis
GO:1904143	positive regulation of carotenoid biosynthetic process	BP	8	2	0.17	0.012	0.012	0.012	0.0306	Lipid metabolism
GO:0016078	tRNA catabolic process	BP	19	3	0.41	0.00754	0.00754	0.0152	0.0119	RNA processing/transport
GO:0032212	positive regulation of telomere maintenance via telomerase	BP	9	2	0.19	0.01522	0.01522	0.0152	0.1949	Chromatin structure
GO:0071711	basement membrane organization	BP	9	2	0.19	0.01522	0.01522	0.0152	0.1677
GO:1902326	positive regulation of chlorophyll biosynthetic process	BP	9	2	0.19	0.01522	0.01522	0.0152	0.0239	Photosynthesis/cholorophyll metabolism
GO:0007155	cell adhesion	BP	268	13	5.8	0.00581	0.02713	0.0163	0.0064
GO:0006338	chromatin remodeling	BP	151	8	3.27	0.01716	0.01716	0.017	0.1629	Chromatin structure
GO:0007193	adenylate cyclase-inhibiting G protein-coupled receptor signaling pathway	BP	10	2	0.22	0.01875	0.01875	0.0187	0.5769	Signaling
GO:0007498	mesoderm development	BP	10	2	0.22	0.01875	0.01875	0.0187	0.0227	Morphogenesis/development
GO:0009789	positive regulation of abscisic acid-activated signaling pathway	BP	10	2	0.22	0.01875	0.01875	0.0187	0.0353	Signaling
GO:0042753	positive regulation of circadian rhythm	BP	10	2	0.22	0.01875	0.01875	0.0187	0.0557
GO:1905959	positive regulation of cellular response to alcohol	BP	10	2	0.22	0.01875	0.01875	0.0187	0.0482	Stress Response?
GO:0006355	regulation of DNA-templated transcription	BP	1033	39	22.36	0.00053	0.00053	0.0194	0.2253	Transcription
GO:0043299	leukocyte degranulation	BP	21	3	0.45	0.01002	0.01002	0.0216	0.0182
GO:0043266	regulation of potassium ion transport	BP	36	3	0.78	0.04245	0.04245	0.0216	0.0687	Ion transport/homoestasis
GO:0031639	plasminogen activation	BP	6	2	0.13	0.00662	0.00662	0.0216	0.5758	Protein modification/turnover/transport
GO:0051299	centrosome separation	BP	11	2	0.24	0.02259	0.02259	0.0216	0.0229	Cytoskeleton
GO:0070233	negative regulation of T cell apoptotic process	BP	20	2	0.43	0.06873	0.06873	0.0216	0.9048	Immune Response
GO:0000493	box H/ACA snoRNP assembly	BP	1	1	0.02	0.02165	0.02165	0.0216	0.3333
GO:0001100	negative regulation of exit from mitosis	BP	1	1	0.02	0.02165	0.02165	0.0216	0.0455
GO:0001555	oocyte growth	BP	1	1	0.02	0.02165	0.02165	0.0216	0.0463
GO:0001921	positive regulation of receptor recycling	BP	1	1	0.02	0.02165	0.02165	0.0216	0.0396
GO:0002003	angiotensin maturation	BP	1	1	0.02	0.02165	0.02165	0.0216	0.25
GO:0002522	leukocyte migration involved in immune response	BP	1	1	0.02	0.02165	0.02165	0.0216	0.038	Immune Response
GO:0003094	glomerular filtration	BP	1	1	0.02	0.02165	0.02165	0.0216	1
GO:0006390	mitochondrial transcription	BP	1	1	0.02	0.02165	0.02165	0.0216	0.0344	Transcription
GO:0007060	male meiosis chromosome segregation	BP	1	1	0.02	0.02165	0.02165	0.0216	0.0405
GO:0009871	jasmonic acid and ethylene-dependent systemic resistance, ethylene mediated signaling pathway	BP	1	1	0.02	0.02165	0.02165	0.0216	0.0851	Signaling
GO:0010264	myo-inositol hexakisphosphate biosynthetic process	BP	1	1	0.02	0.02165	0.02165	0.0216	0.3333	Carbohydrate metabolism
GO:0010575	positive regulation of vascular endothelial growth factor production	BP	1	1	0.02	0.02165	0.02165	0.0216	0.0444	Morphogenesis/development
GO:0010862	positive regulation of pathway-restricted SMAD protein phosphorylation	BP	1	1	0.02	0.02165	0.02165	0.0216	0.0291	Protein modification/turnover/transport
GO:0014846	esophagus smooth muscle contraction	BP	1	1	0.02	0.02165	0.02165	0.0216	1
GO:0016031	tRNA import into mitochondrion	BP	1	1	0.02	0.02165	0.02165	0.0216	0.1667	RNA processing/transport
GO:0016321	female meiosis chromosome segregation	BP	1	1	0.02	0.02165	0.02165	0.0216	0.0405
GO:0018909	dodecyl sulfate metabolic process	BP	1	1	0.02	0.02165	0.02165	0.0216	0.0162	Lipid metabolism
GO:0019596	mandelate catabolic process	BP	1	1	0.02	0.02165	0.02165	0.0216	0.0293	Carbohydrate metabolism
GO:0030043	actin filament fragmentation	BP	1	1	0.02	0.02165	0.02165	0.0216	0.0909	Cytoskeleton
GO:0030152	bacteriocin biosynthetic process	BP	1	1	0.02	0.02165	0.02165	0.0216	0.1	Immune Response
GO:0031101	fin regeneration	BP	1	1	0.02	0.02165	0.02165	0.0216	0.1	Morphogenesis/development
GO:0031496	positive regulation of mating type switching	BP	1	1	0.02	0.02165	0.02165	0.0216	0.0333
GO:0032753	positive regulation of interleukin-4 production	BP	1	1	0.02	0.02165	0.02165	0.0216	0.0444	Immune Response
GO:0032836	glomerular basement membrane development	BP	1	1	0.02	0.02165	0.02165	0.0216	0.0295	Morphogenesis/development
GO:0033148	positive regulation of intracellular estrogen receptor signaling pathway	BP	1	1	0.02	0.02165	0.02165	0.0216	0.1429	Signaling
GO:0034128	negative regulation of MyD88-independent toll-like receptor signaling pathway	BP	1	1	0.02	0.02165	0.02165	0.0216	0.1429	Signaling
GO:0034638	phosphatidylcholine catabolic process	BP	1	1	0.02	0.02165	0.02165	0.0216	0.0238	Lipid metabolism
GO:0035278	miRNA-mediated gene silencing by inhibition of translation	BP	1	1	0.02	0.02165	0.02165	0.0216	0.0636	Post-transcriptional regulation
GO:0035444	nickel cation transmembrane transport	BP	1	1	0.02	0.02165	0.02165	0.0216	0.0247	Ion transport/homoestasis
GO:0035860	glial cell-derived neurotrophic factor receptor signaling pathway	BP	1	1	0.02	0.02165	0.02165	0.0216	0.0909	Signaling
GO:0035863	dITP catabolic process	BP	1	1	0.02	0.02165	0.02165	0.0216	0.1538	Nucleotide metabolism
GO:0035973	aggrephagy	BP	1	1	0.02	0.02165	0.02165	0.0216	0.08	Protein modification/turnover/transport
GO:0036022	limb joint morphogenesis	BP	1	1	0.02	0.02165	0.02165	0.0216	0.0218	Morphogenesis/development
GO:0036148	phosphatidylglycerol acyl-chain remodeling	BP	1	1	0.02	0.02165	0.02165	0.0216	0.0667	Lipid metabolism
GO:0038096	Fc-gamma receptor signaling pathway involved in phagocytosis	BP	1	1	0.02	0.02165	0.02165	0.0216	0.5	Signaling
GO:0040033	sRNA-mediated gene silencing	BP	1	1	0.02	0.02165	0.02165	0.0216	0.0769	Post-transcriptional regulation
GO:0044648	histone H3-K4 dimethylation	BP	1	1	0.02	0.02165	0.02165	0.0216	0.0645	Methylation
GO:0044727	DNA demethylation of male pronucleus	BP	1	1	0.02	0.02165	0.02165	0.0216	1	Methylation
GO:0045691	regulation of embryo sac central cell differentiation	BP	1	1	0.02	0.02165	0.02165	0.0216	0.0236	Morphogenesis/development
GO:0045697	regulation of synergid differentiation	BP	1	1	0.02	0.02165	0.02165	0.0216	0.0218
GO:0045728	respiratory burst after phagocytosis	BP	1	1	0.02	0.02165	0.02165	0.0216	0.3333
GO:0045974	regulation of translation, ncRNA-mediated	BP	1	1	0.02	0.02165	0.02165	0.0216	0.0381	Post-transcriptional regulation
GO:0051365	cellular response to potassium ion starvation	BP	1	1	0.02	0.02165	0.02165	0.0216	0.0673	Ion transport/homoestasis
GO:0051391	tRNA acetylation	BP	1	1	0.02	0.02165	0.02165	0.0216	0.0564	RNA processing/transport
GO:0051919	positive regulation of fibrinolysis	BP	1	1	0.02	0.02165	0.02165	0.0216	0.0381
GO:0052746	inositol phosphorylation	BP	1	1	0.02	0.02165	0.02165	0.0216	0.0278
GO:0055068	cobalt ion homeostasis	BP	1	1	0.02	0.02165	0.02165	0.0216	0.0183	Ion transport/homoestasis
GO:0060686	negative regulation of prostatic bud formation	BP	1	1	0.02	0.02165	0.02165	0.0216	0.0476
GO:0061412	(obsolete) positive regulation of transcription from RNA polymerase II promoter in response to amino acid starvation	BP	1	1	0.02	0.02165	0.02165	0.0216	0.1111
GO:0070479	nuclear-transcribed mRNA catabolic process, 5'-3' exonucleolytic nonsense-mediated decay	BP	1	1	0.02	0.02165	0.02165	0.0216	0.0244	RNA processing/transport
GO:0097359	UDP-glucosylation	BP	1	1	0.02	0.02165	0.02165	0.0216	0.0769	Nucleotide metabolism
GO:0097692	histone H3-K4 monomethylation	BP	1	1	0.02	0.02165	0.02165	0.0216	0.0455	Methylation
GO:0106004	tRNA (guanine-N7)-methylation	BP	1	1	0.02	0.02165	0.02165	0.0216	0.0192	Methylation
GO:0106167	extracellular ATP signaling	BP	1	1	0.02	0.02165	0.02165	0.0216	0.0307	Signaling
GO:1901537	positive regulation of DNA demethylation	BP	1	1	0.02	0.02165	0.02165	0.0216	0.0667	Methylation
GO:1902166	negative regulation of intrinsic apoptotic signaling pathway in response to DNA damage by p53 class mediator	BP	1	1	0.02	0.02165	0.02165	0.0216	0.3333	Signaling
GO:1903096	protein localization to meiotic spindle midzone	BP	1	1	0.02	0.02165	0.02165	0.0216	1	Protein modification/turnover/transport
GO:1903424	fluoride transmembrane transport	BP	1	1	0.02	0.02165	0.02165	0.0216	0.0476	Ion transport/homoestasis
GO:1904812	rRNA acetylation involved in maturation of SSU-rRNA	BP	1	1	0.02	0.02165	0.02165	0.0216	0.0541	RNA processing/transport
GO:2000219	positive regulation of invasive growth in response to glucose limitation	BP	1	1	0.02	0.02165	0.02165	0.0216	0.5	Stress Response
GO:2000251	positive regulation of actin cytoskeleton reorganization	BP	1	1	0.02	0.02165	0.02165	0.0216	0.0732	Cytoskeleton
GO:2000318	positive regulation of T-helper 17 type immune response	BP	1	1	0.02	0.02165	0.02165	0.0216	0.1667	Immune Response
GO:2000570	positive regulation of T-helper 2 cell activation	BP	1	1	0.02	0.02165	0.02165	0.0216	1	Immune Response
GO:2000605	positive regulation of secondary growth	BP	1	1	0.02	0.02165	0.02165	0.0216	0.0455
GO:2000805	negative regulation of termination of RNA polymerase II transcription, poly(A)-coupled	BP	1	1	0.02	0.02165	0.02165	0.0216	0.5	Transcription
GO:2001151	regulation of renal water transport	BP	1	1	0.02	0.02165	0.02165	0.0216	0.0323
GO:0009306	protein secretion	BP	128	7	2.77	0.02143	0.02143	0.0224	0.0525	Protein modification/turnover/transport
GO:0036360	sorocarp stalk morphogenesis	BP	11	2	0.24	0.02259	0.02259	0.0226	0.0221	Morphogenesis/development
GO:0071028	nuclear mRNA surveillance	BP	11	2	0.24	0.02259	0.02259	0.0226	0.0634	RNA processing/transport
GO:0140509	epithelium-like organization	BP	11	2	0.24	0.02259	0.02259	0.0226	0.0222
GO:0002790	peptide secretion	BP	131	7	2.84	0.02397	0.02397	0.0234	0.0492	Protein modification/turnover/transport
GO:0009860	pollen tube growth	BP	59	5	1.28	0.00891	0.00891	0.0241	0.1177	Morphogenesis/development
GO:0009846	pollen germination	BP	29	3	0.63	0.02425	0.02425	0.0243	0.0581	Morphogenesis/development
GO:0008354	germ cell migration	BP	12	2	0.26	0.02673	0.02673	0.0267	0.1116
GO:0032456	endocytic recycling	BP	12	2	0.26	0.02673	0.02673	0.0267	0.0418
GO:0019344	cysteine biosynthetic process	BP	76	6	1.65	0.00606	0.00606	0.0285	0.0284	Amino acid metabolism
GO:0006366	transcription by RNA polymerase II	BP	346	16	7.49	0.00374	0.00374	0.0301	0.1469	Transcription
GO:0040013	negative regulation of locomotion	BP	37	4	0.8	0.00813	0.00813	0.0309	0.0285
GO:0016070	RNA metabolic process	BP	2920	89	63.21	0.00037	0.61002	0.0354	0.0049	RNA processing/transport
GO:0000422	autophagy of mitochondrion	BP	28	3	0.61	0.02209	0.02209	0.0357	0.195	Stress Response?
GO:0006226	dUMP biosynthetic process	BP	14	2	0.3	0.03582	0.03582	0.0358	0.2241	Nucleotide metabolism
GO:0007187	G protein-coupled receptor signaling pathway, coupled to cyclic nucleotide second messenger	BP	14	2	0.3	0.03582	0.03582	0.0358	0.1462	Signaling
GO:0044209	AMP salvage	BP	14	2	0.3	0.03582	0.03582	0.0358	0.0842	Nucleotide metabolism
GO:0072488	ammonium transmembrane transport	BP	14	2	0.3	0.03582	0.03582	0.0358	0.0363	Ion transport/homoestasis
GO:0009644	response to high light intensity	BP	34	3	0.74	0.03671	0.03671	0.0367	0.6278	Stress Response
GO:0009736	cytokinin-activated signaling pathway	BP	15	2	0.32	0.04075	0.04075	0.0408	0.0803	Signaling
GO:0030431	sleep	BP	15	2	0.32	0.04075	0.04075	0.0408	0.0808
GO:0043951	negative regulation of cAMP-mediated signaling	BP	15	2	0.32	0.04075	0.04075	0.0408	0.0554	Signaling
GO:0006873	cellular ion homeostasis	BP	216	8	4.68	0.09819	0.09819	0.0426	0.1042	Ion transport/homoestasis
GO:0001502	cartilage condensation	BP	2	1	0.04	0.04283	0.04283	0.0428	0.0523	Morphogenesis/development
GO:0006849	plasma membrane pyruvate transport	BP	2	1	0.04	0.04283	0.04283	0.0428	0.5	Carbohydrate metabolism
GO:0007089	traversing start control point of mitotic cell cycle	BP	2	1	0.04	0.04283	0.04283	0.0428	0.25
GO:0007482	haltere development	BP	2	1	0.04	0.04283	0.04283	0.0428	0.6667	Morphogenesis/development
GO:0009647	skotomorphogenesis	BP	2	1	0.04	0.04283	0.04283	0.0428	0.0686	Morphogenesis/development
GO:0010136	ureide catabolic process	BP	2	1	0.04	0.04283	0.04283	0.0428	0.0741
GO:0010920	negative regulation of inositol phosphate biosynthetic process	BP	2	1	0.04	0.04283	0.04283	0.0428	0.0706	Carbohydrate metabolism
GO:0014050	negative regulation of glutamate secretion	BP	2	1	0.04	0.04283	0.04283	0.0428	0.1538	Amino acid metabolism
GO:0030643	cellular phosphate ion homeostasis	BP	2	1	0.04	0.04283	0.04283	0.0428	0.4	Ion transport/homoestasis
GO:0031161	phosphatidylinositol catabolic process	BP	2	1	0.04	0.04283	0.04283	0.0428	0.0789	Carbohydrate metabolism
GO:0032367	intracellular cholesterol transport	BP	2	1	0.04	0.04283	0.04283	0.0428	0.5	Lipid metabolism
GO:0040037	negative regulation of fibroblast growth factor receptor signaling pathway	BP	2	1	0.04	0.04283	0.04283	0.0428	0.0567	Signaling
GO:0042621	poly(3-hydroxyalkanoate) biosynthetic process	BP	2	1	0.04	0.04283	0.04283	0.0428	0.0433	Lipid metabolism
GO:0043971	histone H3-K18 acetylation	BP	2	1	0.04	0.04283	0.04283	0.0428	0.1857	Chromatin structure
GO:0045008	depyrimidination	BP	2	1	0.04	0.04283	0.04283	0.0428	0.0847	Nucleotide metabolism
GO:0048010	vascular endothelial growth factor receptor signaling pathway	BP	2	1	0.04	0.04283	0.04283	0.0428	0.1755	Signaling
GO:0061049	cell growth involved in cardiac muscle cell development	BP	2	1	0.04	0.04283	0.04283	0.0428	0.1166	Morphogenesis/development
GO:0062034	L-pipecolic acid biosynthetic process	BP	2	1	0.04	0.04283	0.04283	0.0428	0.0461	Amino acid metabolism
GO:0070922	RISC complex assembly	BP	2	1	0.04	0.04283	0.04283	0.0428	0.0562	Post-transcriptional regulation
GO:0071409	cellular response to cycloheximide	BP	2	1	0.04	0.04283	0.04283	0.0428	0.0521	Stress Response
GO:0072501	(obsolete) cellular divalent inorganic anion homeostasis	BP	2	1	0.04	0.04283	0.04283	0.0428	0.2857
GO:0080005	photosystem stoichiometry adjustment	BP	2	1	0.04	0.04283	0.04283	0.0428	0.1755	Photosynthesis/cholorophyll metabolism
GO:0080181	lateral root branching	BP	2	1	0.04	0.04283	0.04283	0.0428	0.0899
GO:0140466	ron-sulfur cluster export from the mitochondrion	BP	2	1	0.04	0.04283	0.04283	0.0428	0.1034
GO:1902608	positive regulation of large conductance calcium-activated potassium channel activity	BP	2	1	0.04	0.04283	0.04283	0.0428	0.1355	Ion transport/homoestasis
GO:1904294	positive regulation of ERAD pathway	BP	2	1	0.04	0.04283	0.04283	0.0428	0.0618
GO:1904743	negative regulation of telomeric DNA binding	BP	2	1	0.04	0.04283	0.04283	0.0428	0.2222
GO:1905795	cellular response to puromycin	BP	2	1	0.04	0.04283	0.04283	0.0428	0.0611	Immune Response
GO:1990019	protein storage vacuole organization	BP	2	1	0.04	0.04283	0.04283	0.0428	0.102	Protein modification/turnover/transport
GO:2000224	regulation of testosterone biosynthetic process	BP	2	1	0.04	0.04283	0.04283	0.0428	0.3333	Lipid metabolism
GO:2000685	positive regulation of cellular response to X-ray	BP	2	1	0.04	0.04283	0.04283	0.0428	0.0746	Stress Response
GO:0043928	exonucleolytic catabolism of deadenylated mRNA	BP	16	2	0.35	0.04592	0.04592	0.0459	0.4482	RNA processing/transport
GO:0090333	regulation of stomatal closure	BP	16	2	0.35	0.04592	0.04592	0.0459	0.6955
GO:0048870	cell motility	BP	360	15	7.79	0.01221	0.01221	0.0471	0.0135	Cell motility
GO:0019028	viral capsid	CC	16	4	0.36	0.00038	0.00038	0.00038	0.4696	Endogenous viral capsid
GO:0030688	preribosome, small subunit precursor	CC	11	4	0.25	7.6e-05	7.6e-05	0.00123	0.0039
GO:0005964	phosphorylase kinase complex	CC	3	2	0.07	0.00152	0.00152	0.00152	0.0016
GO:0000324	fungal-type vacuole	CC	42	4	0.95	0.01483	0.01483	0.00167	0.2334
GO:0005634	nucleus	CC	3176	99	72.09	0.00037	0.00451	0.0037	0.4159
GO:0010287	plastoglobule	CC	67	6	1.52	0.00409	0.00409	0.00409	0.0039	Photosynthesis/chlorophyll metabolism
GO:0045202	synapse	CC	212	9	4.81	0.05325	0.05325	0.00564	0.1343
GO:0042717	plasma membrane-derived chromatophore membrane	CC	15	3	0.34	0.00431	0.00431	0.00997	0.007
GO:0016514	SWI/SNF complex	CC	7	2	0.16	0.01001	0.01001	0.01001	0.2245
GO:1904813	ficolin-1-rich granule lumen	CC	9	2	0.2	0.01665	0.01665	0.01665	0.0351
GO:0005739	mitochondrion	CC	1262	42	28.65	0.00801	0.00801	0.01862	0.0209
GO:0005730	nucleolus	CC	495	20	11.24	0.00952	0.00952	0.02043	0.0757
GO:0008247	1-alkyl-2-acetylglycerophosphocholine esterase complex	CC	10	2	0.23	0.0205	0.0205	0.0205	0.0225
GO:0043202	lysosomal lumen	CC	10	2	0.23	0.0205	0.0205	0.0205	0.1345
GO:0001772	immunological synapse	CC	1	1	0.02	0.0227	0.0227	0.0227	0.0225
GO:0001939	female pronucleus	CC	1	1	0.02	0.0227	0.0227	0.0227	0.25
GO:0001940	male pronucleus	CC	1	1	0.02	0.0227	0.0227	0.0227	0.25
GO:0009333	cysteine synthase complex	CC	1	1	0.02	0.0227	0.0227	0.0227	0.0233
GO:0010240	plastid pyruvate dehydrogenase complex	CC	1	1	0.02	0.0227	0.0227	0.0227	0.0337
GO:0010368	chloroplast isoamylase complex	CC	1	1	0.02	0.0227	0.0227	0.0227	0.0346	Photosynthesis/chlorophyll metabolism
GO:0016235	aggresome	CC	1	1	0.02	0.0227	0.0227	0.0227	0.2
GO:0030692	Noc4p-Nop14p complex	CC	1	1	0.02	0.0227	0.0227	0.0227	0.125
GO:0031528	microvillus membrane	CC	1	1	0.02	0.0227	0.0227	0.0227	0.0435
GO:0033503	HULC complex	CC	1	1	0.02	0.0227	0.0227	0.0227	0.0314
GO:0034245	mitochondrial DNA-directed RNA polymerase complex	CC	1	1	0.02	0.0227	0.0227	0.0227	0.0341
GO:0044233	mitochondria-associated endoplasmic reticulum membrane	CC	1	1	0.02	0.0227	0.0227	0.0227	0.1818
GO:0090512	eisosome membrane domain/MCC	CC	1	1	0.02	0.0227	0.0227	0.0227	0.4
GO:0045180	basal cortex	CC	12	2	0.27	0.02918	0.02918	0.02918	0.0731
GO:0035267	NuA4 histone acetyltransferase complex	CC	13	2	0.3	0.03398	0.03398	0.03398	1
GO:0005795	Golgi stack	CC	171	3	3.88	0.7489	0.7489	0.03441	0.5949
GO:0005764	lysosome	CC	130	8	2.95	0.00966	0.00966	0.03633	0.746
GO:0000176	nuclear exosome (RNase complex)	CC	14	2	0.32	0.03906	0.03906	0.03906	0.0617
GO:0005669	transcription factor TFIID complex	CC	14	2	0.32	0.03906	0.03906	0.03906	0.1456
GO:0005840	ribosome	CC	961	25	21.81	0.26786	0.26786	0.04168	0.7163
GO:0000940	outer kinetochore	CC	2	1	0.05	0.04489	0.04489	0.04489	0.0439
GO:0005642	annulate lamellae	CC	2	1	0.05	0.04489	0.04489	0.04489	0.0434
GO:0005704	polytene chromosome band	CC	2	1	0.05	0.04489	0.04489	0.04489	0.0711
GO:0031436	BRCA1-BARD1 complex	CC	2	1	0.05	0.04489	0.04489	0.04489	0.163
GO:0031906	late endosome lumen	CC	2	1	0.05	0.04489	0.04489	0.04489	0.1071
GO:0034423	autophagosome lumen	CC	2	1	0.05	0.04489	0.04489	0.04489	0.1536
GO:0070531	BRCA1-A complex	CC	2	1	0.05	0.04489	0.04489	0.04489	0.0613
GO:0072562	blood microparticle	CC	2	1	0.05	0.04489	0.04489	0.04489	0.0444
GO:1902636	kinociliary basal body	CC	2	1	0.05	0.04489	0.04489	0.04489	0.0437
GO:0015935	small ribosomal subunit	CC	239	5	5.43	0.63496	0.63496	0.04594	0.3526
GO:0106310	protein serine kinase activity	MF	528	24	11.08	0.00036	0.00036	0.00036	0.14738	Protein modification/turnover/transport
GO:0004065	arylsulfatase activity	MF	3	2	0.06	0.0013	0.0013	0.0013	0.05057
GO:0004689	phosphorylase kinase activity	MF	3	2	0.06	0.0013	0.0013	0.0013	0.01024
GO:0042393	histone binding	MF	93	9	1.95	0.00015	0.00015	0.00202	0.00061	Chromatin structure
GO:0005537	mannose binding	MF	4	2	0.08	0.00256	0.00256	0.00256	0.00774	Carbohydrate metabolism
GO:0009973	adenylyl-sulfate reductase activity	MF	4	2	0.08	0.00256	0.00256	0.00256	0.00649
GO:0033741	adenylyl-sulfate reductase (glutathione) activity	MF	4	2	0.08	0.00256	0.00256	0.00256	0.0349
GO:0102545	phosphatidyl phospholipase B activity	MF	4	2	0.08	0.00256	0.00256	0.00256	0.006
GO:0004622	lysophospholipase activity	MF	16	3	0.34	0.0042	0.0042	0.0042	0.01535	Lipid metabolism
GO:0019843	rRNA binding	MF	456	19	9.57	0.00377	0.00377	0.00654	0.03887	RNA processing
GO:0016279	protein-lysine N-methyltransferase activity	MF	82	6	1.72	0.00756	0.00756	0.01041	0.07842	Methylation
GO:0042800	histone H3K4 methyltransferase activity	MF	8	2	0.17	0.01132	0.01132	0.01132	0.03415	Methylation
GO:0070577	lysine-acetylated histone binding	MF	8	2	0.17	0.01132	0.01132	0.01132	0.17166	Chromatin structure
GO:0106029	tRNA pseudouridine synthase activity	MF	23	3	0.48	0.01191	0.01191	0.01191	0.00667	RNA processing
GO:0004714	transmembrane receptor protein tyrosine kinase activity	MF	43	4	0.9	0.01239	0.01239	0.01239	0.29672
GO:0003700	DNA-binding transcription factor activity	MF	440	19	9.24	0.00255	0.00255	0.01422	0.24709	Transcription
GO:0000309	nicotinamide-nucleotide adenylyltransferase activity	MF	1	1	0.02	0.02099	0.02099	0.02099	0.01235
GO:0003696	satellite DNA binding	MF	1	1	0.02	0.02099	0.02099	0.02099	0.04032
GO:0004698	calcium-dependent protein kinase C activity	MF	1	1	0.02	0.02099	0.02099	0.02099	0.06122
GO:0004848	ureidoglycolate hydrolase activity	MF	1	1	0.02	0.02099	0.02099	0.02099	0.05
GO:0008111	alpha-methylacyl-CoA racemase activity	MF	1	1	0.02	0.02099	0.02099	0.02099	0.02752
GO:0008449	N-acetylglucosamine-6-sulfatase activity	MF	1	1	0.02	0.02099	0.02099	0.02099	0.15789
GO:0008726	alkanesulfonate monooxygenase activity	MF	1	1	0.02	0.02099	0.02099	0.02099	0.10714
GO:0015087	cobalt ion transmembrane transporter activity	MF	1	1	0.02	0.02099	0.02099	0.02099	0.0146	Ion transport/homoestasis
GO:0018741	alkyl sulfatase activity	MF	1	1	0.02	0.02099	0.02099	0.02099	0.15789
GO:0031370	eukaryotic initiation factor 4G binding	MF	1	1	0.02	0.02099	0.02099	0.02099	0.06667	Translation
GO:0031748	D1 dopamine receptor binding	MF	1	1	0.02	0.02099	0.02099	0.02099	1
GO:0032942	inositol tetrakisphosphate 2-kinase activity	MF	1	1	0.02	0.02099	0.02099	0.02099	0.5
GO:0033720	(S)-mandelate dehydrogenase activity	MF	1	1	0.02	0.02099	0.02099	0.02099	0.01862
GO:0035299	inositol pentakisphosphate 2-kinase activity	MF	1	1	0.02	0.02099	0.02099	0.02099	0.03108
GO:0036121	double-stranded DNA helicase activity	MF	1	1	0.02	0.02099	0.02099	0.02099	0.00926
GO:0042281	dolichyl pyrophosphate Man9GlcNAc2 alpha-1,3-glucosyltransferase activity	MF	1	1	0.02	0.02099	0.02099	0.02099	0.05455
GO:0043008	ATP-dependent protein binding	MF	1	1	0.02	0.02099	0.02099	0.02099	0.02621
GO:0043515	kinetochore binding	MF	1	1	0.02	0.02099	0.02099	0.02099	0.02172
GO:0043716	2-hydroxy-3-keto-5-methylthiopentenyl-1-phosphate phosphatase activity	MF	1	1	0.02	0.02099	0.02099	0.02099	0.0231
GO:0043874	acireductone synthase activity	MF	1	1	0.02	0.02099	0.02099	0.02099	0.0231
GO:0045140	inositol phosphoceramide synthase activity	MF	1	1	0.02	0.02099	0.02099	0.02099	0.02456
GO:0046570	methylthioribulose 1-phosphate dehydratase activity	MF	1	1	0.02	0.02099	0.02099	0.02099	0.00746
GO:0047656	alpha,alpha-trehalose phosphorylase activity	MF	1	1	0.02	0.02099	0.02099	0.02099	0.03571
GO:0050272	S-carboxymethylcysteine synthase activity	MF	1	1	0.02	0.02099	0.02099	0.02099	1
GO:0050479	glyceryl-ether monooxygenase activity	MF	1	1	0.02	0.02099	0.02099	0.02099	0.2
GO:0050733	RS domain binding	MF	1	1	0.02	0.02099	0.02099	0.02099	0.02913
GO:0061770	translation elongation factor binding	MF	1	1	0.02	0.02099	0.02099	0.02099	0.02621
GO:0061797	pH-gated chloride channel activity	MF	1	1	0.02	0.02099	0.02099	0.02099	0.02069	Ion transport/homoestasis
GO:0090624	endoribonuclease activity, cleaving miRNA-paired mRNA	MF	1	1	0.02	0.02099	0.02099	0.02099	0.02591	Post-transctriptional control
GO:0102042	dehydroquinate synthase activity	MF	1	1	0.02	0.02099	0.02099	0.02099	0.03922
GO:0102986	trehalose synthase activity	MF	1	1	0.02	0.02099	0.02099	0.02099	0.02456
GO:0106219	zinc ion sensor activity	MF	1	1	0.02	0.02099	0.02099	0.02099	0.02434
GO:1903425	fluoride transmembrane transporter activity	MF	1	1	0.02	0.02099	0.02099	0.02099	0.02614
GO:1990446	U1 snRNP binding	MF	1	1	0.02	0.02099	0.02099	0.02099	1
GO:1990883	rRNA cytidine N-acetyltransferase activity	MF	1	1	0.02	0.02099	0.02099	0.02099	0.02804
GO:0001228	DNA-binding transcription activator activity, RNA polymerase II-specific	MF	11	2	0.23	0.02133	0.02133	0.02133	0.04938	Transcription
GO:0045294	alpha-catenin binding	MF	11	2	0.23	0.02133	0.02133	0.02133	0.03203
GO:0102483	scopolin beta-glucosidase activity	MF	11	2	0.23	0.02133	0.02133	0.02133	0.01977
GO:0031267	small GTPase binding	MF	53	4	1.11	0.02499	0.02499	0.02499	0.74131
GO:0004016	adenylate cyclase activity	MF	15	3	0.31	0.00346	0.00346	0.02514	0.03562
GO:0003847	1-alkyl-2-acetylglycerophosphocholine esterase activity	MF	12	2	0.25	0.02525	0.02525	0.02525	0.05737	Lipid metabolism
GO:0008942	nitrite reductase [NAD(P)H] activity	MF	12	2	0.25	0.02525	0.02525	0.02525	0.0991
GO:0003682	chromatin binding	MF	144	8	3.02	0.01118	0.01118	0.02709	0.01339	Chromatin structure
GO:0005347	ATP transmembrane transporter activity	MF	14	2	0.29	0.03386	0.03386	0.03386	0.05775
GO:0035529	NADH pyrophosphatase activity	MF	14	2	0.29	0.03386	0.03386	0.03386	0.35968
GO:0000182	rDNA binding	MF	2	1	0.04	0.04155	0.04155	0.04155	0.07918
GO:0003980	UDP-glucose:glycoprotein glucosyltransferase activity	MF	2	1	0.04	0.04155	0.04155	0.04155	0.08245
GO:0004132	dCMP deaminase activity	MF	2	1	0.04	0.04155	0.04155	0.04155	0.04102
GO:0004408	holocytochrome-c synthase activity	MF	2	1	0.04	0.04155	0.04155	0.04155	0.04836
GO:0004460	L-lactate dehydrogenase (cytochrome) activity	MF	2	1	0.04	0.04155	0.04155	0.04155	0.07407
GO:0004604	phosphoadenylyl-sulfate reductase (thioredoxin) activity	MF	2	1	0.04	0.04155	0.04155	0.04155	0.16917
GO:0005052	peroxisome matrix targeting signal-1 binding	MF	2	1	0.04	0.04155	0.04155	0.04155	0.4
GO:0008263	pyrimidine-specific mismatch base pair DNA N-glycosylase activity	MF	2	1	0.04	0.04155	0.04155	0.04155	0.4
GO:0010296	prenylcysteine methylesterase activity	MF	2	1	0.04	0.04155	0.04155	0.04155	0.4
GO:0018826	methionine gamma-lyase activity	MF	2	1	0.04	0.04155	0.04155	0.04155	0.13209
GO:0033188	sphingomyelin synthase activity	MF	2	1	0.04	0.04155	0.04155	0.04155	0.05838
GO:0035255	ionotropic glutamate receptor binding	MF	2	1	0.04	0.04155	0.04155	0.04155	0.2
GO:0035591	signaling adaptor activity	MF	2	1	0.04	0.04155	0.04155	0.04155	0.05713
GO:0043715	2,3-diketo-5-methylthiopentyl-1-phosphate enolase activity	MF	2	1	0.04	0.04155	0.04155	0.04155	0.5
GO:0047493	ceramide cholinephosphotransferase activity	MF	2	1	0.04	0.04155	0.04155	0.04155	0.05838
GO:0047499	calcium-independent phospholipase A2 activity	MF	2	1	0.04	0.04155	0.04155	0.04155	0.27473
GO:0048273	mitogen-activated protein kinase p38 binding	MF	2	1	0.04	0.04155	0.04155	0.04155	0.25
GO:0050135	NAD(P)+ nucleosidase activity	MF	2	1	0.04	0.04155	0.04155	0.04155	0.09519
GO:0061778	intracellular chloride channel activity	MF	2	1	0.04	0.04155	0.04155	0.04155	0.1
GO:0061809	NAD+ nucleotidase, cyclic ADP-ribose generating	MF	2	1	0.04	0.04155	0.04155	0.04155	1
GO:0062047	pipecolic acid N-hydroxylase	MF	2	1	0.04	0.04155	0.04155	0.04155	0.20635
GO:0102502	ADP-glucose-starch glucosyltransferase activity	MF	2	1	0.04	0.04155	0.04155	0.04155	1
GO:0003978	UDP-glucose 4-epimerase activity	MF	16	2	0.34	0.04345	0.04345	0.04345	0.05769	Carbohydrate metabolism
GO:0046982	protein heterodimerization activity	MF	65	4	1.36	0.04764	0.04764	0.04764	0.06719	Protein modification/turnover/transport
GO:0004017	adenylate kinase activity	MF	17	2	0.36	0.04857	0.04857	0.04857	0.13737
GO:0008422	beta-glucosidase activity	MF	17	2	0.36	0.04857	0.04857	0.04857	0.47792	Carbohydrate metabolism
GO:0043024	ribosomal small subunit binding	MF	17	2	0.36	0.04857	0.04857	0.04857	0.07248

### Sheet: Supp Table 7. topGO_lateDOWN
Supplementary Table 7. GO enrichment result for downregulated genes at the late stage of infection. GO (gene ontology) ID, term, and category are provided (Columns A–C). Number of annotated, significant, and expected genes are also reported (Columns D–F). Fisher's exact test was used for different topGO algorithm (classic, elim, weight01, parentchild) (Columns G–J) to determine statistical significance. Broad functional category of each GO term is also reported (Column K).
GO.ID	Term	GO.category	Annotated	Significant	Expected	classicFisher	elimFisher	topgoFisher	parentchildFisher	Broad functional category
GO:0006457	protein folding	BP	359	26	5.59	8.4e-11	5e-09	1.8e-08	8.7e-11	Protein modification/turnover/transport
GO:0098840	protein transport along microtubule	BP	45	9	0.7	2.6e-08	2.6e-08	2.6e-08	3.6e-05	Protein modification/turnover/transport
GO:0042733	embryonic digit morphogenesis	BP	10	4	0.16	1.1e-05	1.1e-05	1.1e-05	0.00022	Morphogenesis/Development
GO:0032989	cellular component morphogenesis	BP	292	13	4.55	0.0007	0.0007	2.6e-05	0.01437	Plant morphogenesis/development
GO:0009860	pollen tube growth	BP	59	7	0.92	3.5e-05	3.5e-05	3.5e-05	0.00126	Plant morphogenesis/development
GO:0015833	peptide transport	BP	1074	37	16.73	4.8e-06	4.8e-06	8.7e-05	0.24509	Protein modification/turnover/transport
GO:0006952	defense response	BP	595	21	9.27	0.00044	0.00044	0.00032	0.02741	Stress/Defense Response
GO:0006636	unsaturated fatty acid biosynthetic process	BP	34	5	0.53	0.00017	0.00017	0.0004	0.00017	Lipid metabolism
GO:0035735	intraciliary transport involved in cilium assembly	BP	10	3	0.16	0.00041	0.00041	0.00041	0.01978	Cilium assembly
GO:0099531	presynaptic process involved in chemical synaptic transmission	BP	10	3	0.16	0.00041	0.00041	0.00041	0.00181
GO:0051028	mRNA transport	BP	84	7	1.31	0.00034	0.00034	0.00051	0.39384	RNA processing/transport
GO:0060271	cilium assembly	BP	258	17	4.02	6.5e-07	0.00118	0.00057	0.00089	Cilium assembly
GO:0061246	establishment or maintenance of bipolar cell polarity regulating cell shape	BP	3	2	0.05	0.00072	0.00072	0.00072	0.00332	Morphogenesis/Development
GO:1902457	negative regulation of stomatal opening	BP	3	2	0.05	0.00072	0.00072	0.00072	0.0026
GO:0061512	protein localization to cilium	BP	35	5	0.55	0.0002	0.0002	0.00087	0.01442	Protein modification/turnover/transport
GO:0042073	intraciliary transport	BP	44	9	0.69	2.1e-08	8.3e-06	0.0014	0.00069
GO:0033609	oxalate metabolic process	BP	4	2	0.06	0.00142	0.00142	0.00142	0.00038	Carbohyrdrate metabolism
GO:0051555	flavonol biosynthetic process	BP	4	2	0.06	0.00142	0.00142	0.00142	0.00375	Lipid metabolism
GO:1905799	regulation of intraciliary retrograde transport	BP	4	2	0.06	0.00142	0.00142	0.00142	0.02385
GO:0043622	cortical microtubule organization	BP	16	3	0.25	0.0018	0.0018	0.0018	0.09581	Cytoskeleton
GO:0031344	regulation of cell projection organization	BP	104	6	1.62	0.00576	0.14753	0.0023	0.04227
GO:0010253	UDP-rhamnose biosynthetic process	BP	5	2	0.08	0.00235	0.00235	0.00235	0.00947	Carbohyrdrate metabolism
GO:0010315	auxin export across the plasma membrane	BP	5	2	0.08	0.00235	0.00235	0.00235	0.00187	Plant morphogenesis/development
GO:0015882	L-ascorbic acid transmembrane transport	BP	5	2	0.08	0.00235	0.00235	0.00235	0.00149	Carbohyrdrate metabolism
GO:0019253	reductive pentose-phosphate cycle	BP	60	5	0.93	0.00241	0.00241	0.00241	0.26609	Carbohyrdrate metabolism
GO:0010499	proteasomal ubiquitin-independent protein catabolic process	BP	18	3	0.28	0.00257	0.00257	0.00257	0.0181	Protein modification/turnover/transport
GO:0032968	positive regulation of transcription elongation by RNA polymerase II	BP	18	3	0.28	0.00257	0.00257	0.00257	0.00413	Transcription
GO:0046686	response to cadmium ion	BP	121	7	1.89	0.00289	0.00289	0.00289	0.02083	Ion transport/homoestasis
GO:0051085	chaperone cofactor-dependent protein refolding	BP	40	4	0.62	0.00339	0.00339	0.00339	0.43357	Protein modification/turnover/transport
GO:0000056	ribosomal small subunit export from nucleus	BP	6	2	0.09	0.00348	0.00348	0.00348	0.22188
GO:0016080	synaptic vesicle targeting	BP	6	2	0.09	0.00348	0.00348	0.00348	0.05364
GO:0099526	presynapse to nucleus signaling pathway	BP	6	2	0.09	0.00348	0.00348	0.00348	1
GO:1904071	presynaptic active zone assembly	BP	6	2	0.09	0.00348	0.00348	0.00348	0.00812
GO:0009910	negative regulation of flower development	BP	20	3	0.31	0.00351	0.00351	0.00351	0.03097	Plant morphogenesis/development
GO:0033353	S-adenosylmethionine cycle	BP	22	3	0.34	0.00463	0.00463	0.0048	0.572
GO:0010205	photoinhibition	BP	7	2	0.11	0.00482	0.00482	0.00482	0.02869	Stress/Defense Response
GO:0031408	oxylipin biosynthetic process	BP	7	2	0.11	0.00482	0.00482	0.00482	0.0029	Lipid metabolism
GO:0048790	maintenance of presynaptic active zone structure	BP	7	2	0.11	0.00482	0.00482	0.00482	1
GO:0070633	transepithelial transport	BP	7	2	0.11	0.00482	0.00482	0.00482	0.01397
GO:0097091	synaptic vesicle clustering	BP	7	2	0.11	0.00482	0.00482	0.00482	0.05172
GO:0006730	one-carbon metabolic process	BP	128	7	1.99	0.00394	0.00394	0.00521	0.00168
GO:0006397	mRNA processing	BP	341	11	5.31	0.01839	0.01839	0.0054	0.00092	Transcription
GO:0045814	negative regulation of gene expression, epigenetic	BP	49	3	0.76	0.04077	0.04077	0.00635	0.15749	Post-transcriptional regulation
GO:0006565	L-serine catabolic process	BP	8	2	0.12	0.00637	0.00637	0.00637	0.00523	Amino acid metabolism
GO:0031076	embryonic camera-type eye development	BP	8	2	0.12	0.00637	0.00637	0.00637	0.04565
GO:0042759	long-chain fatty acid biosynthetic process	BP	8	2	0.12	0.00637	0.00637	0.00637	0.01226	Lipid metabolism
GO:0046498	S-adenosylhomocysteine metabolic process	BP	8	2	0.12	0.00637	0.00637	0.00637	0.0029
GO:1904666	regulation of ubiquitin protein ligase activity	BP	8	2	0.12	0.00637	0.00637	0.00637	0.23333	Protein modification/turnover/transport
GO:0031323	regulation of cellular metabolic process	BP	1865	41	29.06	0.01492	0.39441	0.00672	0.00117	OTHERS
GO:0006468	protein phosphorylation	BP	628	19	9.79	0.00463	0.01644	0.0072	0.17398	Protein modification/turnover/transport
GO:0033043	regulation of organelle organization	BP	357	15	5.56	0.00051	0.00661	0.00768	0.01753	OTHERS
GO:0070816	(obsolete) phosphorylation of RNA polymerase II C-terminal domain	BP	9	2	0.14	0.0081	0.0081	0.0081	0.0216
GO:0019852	L-ascorbic acid metabolic process	BP	10	2	0.16	0.01002	0.01002	0.01002	0.00539	Carbohyrdrate metabolism
GO:0035418	protein localization to synapse	BP	10	2	0.16	0.01002	0.01002	0.01002	1	Protein modification/turnover/transport
GO:0046439	L-cysteine metabolic process	BP	10	2	0.16	0.01002	0.01002	0.01002	0.03393	Amino acid metabolism
GO:0009846	pollen germination	BP	29	3	0.45	0.01014	0.01014	0.01014	0.05375	Plant morphogenesis/development
GO:0006405	RNA export from nucleus	BP	71	5	1.11	0.00499	0.00499	0.01099	0.57614	RNA processing/transport
GO:1905515	non-motile cilium assembly	BP	35	4	0.55	0.00207	0.00207	0.01104	0.18472	Cilium assembly
GO:0009555	pollen development	BP	86	5	1.34	0.01108	0.01108	0.01108	0.38979	Plant morphogenesis/development
GO:2000113	negative regulation of cellular macromolecule biosynthetic process	BP	339	13	5.28	0.00265	0.00265	0.01134	0.00017
GO:0006555	methionine metabolic process	BP	124	4	1.93	0.12872	0.12872	0.01211	0.13325
GO:0009553	embryo sac development	BP	53	4	0.83	0.00929	0.00929	0.01211	0.20851	Morphogenesis/Development
GO:0000055	ribosomal large subunit export from nucleus	BP	11	2	0.17	0.01213	0.01213	0.01213	0.62436
GO:0042462	eye photoreceptor cell development	BP	11	2	0.17	0.01213	0.01213	0.01213	0.57895	Morphogenesis/Development
GO:0009408	response to heat	BP	218	10	3.4	0.00228	0.00228	0.01306	0.02869	Stress/Defense Response
GO:0001886	endothelial cell morphogenesis	BP	1	1	0.02	0.01558	0.01558	0.01558	0.14286	Morphogenesis/Development
GO:0002536	respiratory burst involved in inflammatory response	BP	1	1	0.02	0.01558	0.01558	0.01558	0.01754	Immune response
GO:0002903	negative regulation of B cell apoptotic process	BP	1	1	0.02	0.01558	0.01558	0.01558	0.09091	Immune response
GO:0006597	spermine biosynthetic process	BP	1	1	0.02	0.01558	0.01558	0.01558	0.05	Lipid metabolism
GO:0010621	negative regulation of transcription by transcription factor localization	BP	1	1	0.02	0.01558	0.01558	0.01558	0.03678	Transcription
GO:0010826	negative regulation of centrosome duplication	BP	1	1	0.02	0.01558	0.01558	0.01558	0.05263	Cytoskeleton
GO:0014057	positive regulation of acetylcholine secretion, neurotransmission	BP	1	1	0.02	0.01558	0.01558	0.01558	0.01639
GO:0016319	mushroom body development	BP	1	1	0.02	0.01558	0.01558	0.01558	0.03071	Plant morphogenesis/development
GO:0018992	germ-line sex determination	BP	1	1	0.02	0.01558	0.01558	0.01558	0.03331
GO:0021861	forebrain radial glial cell differentiation	BP	1	1	0.02	0.01558	0.01558	0.01558	0.33333
GO:0032516	positive regulation of phosphoprotein phosphatase activity	BP	1	1	0.02	0.01558	0.01558	0.01558	0.0625	Protein modification/turnover/transport
GO:0033387	putrescine biosynthetic process from ornithine	BP	1	1	0.02	0.01558	0.01558	0.01558	0.02632	Amino acid metabolism
GO:0035616	histone H2B conserved C-terminal lysine deubiquitination	BP	1	1	0.02	0.01558	0.01558	0.01558	0.25	Chromatin structure
GO:0036089	cleavage furrow formation	BP	1	1	0.02	0.01558	0.01558	0.01558	0.03279	Plant morphogenesis/development
GO:0036334	epidermal stem cell homeostasis	BP	1	1	0.02	0.01558	0.01558	0.01558	0.05882
GO:0036342	post-anal tail morphogenesis	BP	1	1	0.02	0.01558	0.01558	0.01558	0.03175	Morphogenesis/Development
GO:0042464	dosage compensation by hypoactivation of X chromosome	BP	1	1	0.02	0.01558	0.01558	0.01558	0.33333
GO:0042487	regulation of odontogenesis of dentin-containing tooth	BP	1	1	0.02	0.01558	0.01558	0.01558	0.25
GO:0042532	negative regulation of tyrosine phosphorylation of STAT protein	BP	1	1	0.02	0.01558	0.01558	0.01558	0.1	Protein modification/turnover/transport
GO:0042675	compound eye cone cell differentiation	BP	1	1	0.02	0.01558	0.01558	0.01558	0.03314
GO:0042750	hibernation	BP	1	1	0.02	0.01558	0.01558	0.01558	0.07692
GO:0043042	amino acid adenylylation by nonribosomal peptide synthase	BP	1	1	0.02	0.01558	0.01558	0.01558	1	Protein modification/turnover/transport
GO:0044878	mitotic cytokinesis checkpoint signaling	BP	1	1	0.02	0.01558	0.01558	0.01558	0.04651	Signaling
GO:0045138	nematode male tail tip morphogenesis	BP	1	1	0.02	0.01558	0.01558	0.01558	1	Morphogenesis/Development
GO:0045581	negative regulation of T cell differentiation	BP	1	1	0.02	0.01558	0.01558	0.01558	0.18182	Immune response
GO:0046203	spermidine catabolic process	BP	1	1	0.02	0.01558	0.01558	0.01558	0.03846	Lipid metabolism
GO:0046274	lignin catabolic process	BP	1	1	0.02	0.01558	0.01558	0.01558	0.2	Plant morphogenesis/development
GO:0046786	viral replication complex formation and maintenance	BP	1	1	0.02	0.01558	0.01558	0.01558	0.01914	Viral replication
GO:0046931	pore complex assembly	BP	1	1	0.02	0.01558	0.01558	0.01558	0.01419
GO:0048451	petal formation	BP	1	1	0.02	0.01558	0.01558	0.01558	0.33333	Plant morphogenesis/development
GO:0051211	anisotropic cell growth	BP	1	1	0.02	0.01558	0.01558	0.01558	0.06218
GO:0060290	transdifferentiation	BP	1	1	0.02	0.01558	0.01558	0.01558	0.03314
GO:0060411	cardiac septum morphogenesis	BP	1	1	0.02	0.01558	0.01558	0.01558	0.03159	Morphogenesis/Development
GO:0060426	lung vasculature development	BP	1	1	0.02	0.01558	0.01558	0.01558	0.03797
GO:0060914	heart formation	BP	1	1	0.02	0.01558	0.01558	0.01558	0.05
GO:0061837	neuropeptide processing	BP	1	1	0.02	0.01558	0.01558	0.01558	0.2	Protein modification/turnover/transport
GO:0070837	dehydroascorbic acid transport	BP	1	1	0.02	0.01558	0.01558	0.01558	0.0176	Carbohyrdrate metabolism
GO:0071211	protein targeting to vacuole involved in autophagy	BP	1	1	0.02	0.01558	0.01558	0.01558	0.03352	Protein modification/turnover/transport
GO:0090326	positive regulation of locomotion involved in locomotory behavior	BP	1	1	0.02	0.01558	0.01558	0.01558	0.01754
GO:0097094	craniofacial suture morphogenesis	BP	1	1	0.02	0.01558	0.01558	0.01558	0.03171	Morphogenesis/Development
GO:0097167	circadian regulation of translation	BP	1	1	0.02	0.01558	0.01558	0.01558	0.02973	Translation
GO:0098508	endothelial to hematopoietic transition	BP	1	1	0.02	0.01558	0.01558	0.01558	0.04854
GO:0106057	negative regulation of calcineurin-mediated signaling	BP	1	1	0.02	0.01558	0.01558	0.01558	0.16667	Signaling
GO:1902038	positive regulation of hematopoietic stem cell differentiation	BP	1	1	0.02	0.01558	0.01558	0.01558	0.28571
GO:1903679	positive regulation of cap-independent translational initiation	BP	1	1	0.02	0.01558	0.01558	0.01558	0.33333	Translation
GO:1903745	negative regulation of pharyngeal pumping	BP	1	1	0.02	0.01558	0.01558	0.01558	0.25
GO:1903929	primary palate development	BP	1	1	0.02	0.01558	0.01558	0.01558	0.25	Morphogenesis/Development
GO:2000294	positive regulation of defecation	BP	1	1	0.02	0.01558	0.01558	0.01558	0.03704
GO:2000306	positive regulation of photomorphogenesis	BP	1	1	0.02	0.01558	0.01558	0.01558	0.01955	Morphogenesis/Development
GO:2001240	negative regulation of extrinsic apoptotic signaling pathway in absence of ligand	BP	1	1	0.02	0.01558	0.01558	0.01558	0.08333	Signaling
GO:1902017	regulation of cilium assembly	BP	18	3	0.28	0.00257	0.00257	0.01674	0.07317	Cilium assembly
GO:0001822	kidney development	BP	46	4	0.72	0.00563	0.00563	0.01683	0.10637	Morphogenesis/Development
GO:0042631	cellular response to water deprivation	BP	13	2	0.2	0.01685	0.01685	0.01685	0.02431	Stress/Defense Response
GO:0019933	cAMP-mediated signaling	BP	35	3	0.55	0.01696	0.01696	0.01696	0.26387	Signaling
GO:0006611	protein export from nucleus	BP	36	3	0.56	0.01829	0.01829	0.01829	0.21479	Protein modification/turnover/transport
GO:0009607	response to biotic stimulus	BP	588	17	9.16	0.01102	0.29489	0.01865	0.07293	Stress/Defense Response
GO:0009737	response to abscisic acid	BP	143	7	2.23	0.00717	0.00717	0.01914	0.12363
GO:0007000	nucleolus organization	BP	14	2	0.22	0.01946	0.01946	0.01946	0.40732
GO:0032781	positive regulation of ATP-dependent activity	BP	14	2	0.22	0.01946	0.01946	0.01946	0.05064
GO:0050821	protein stabilization	BP	66	4	1.03	0.01955	0.01955	0.01955	0.26966	Protein modification/turnover/transport
GO:0009414	response to water deprivation	BP	93	7	1.45	0.00063	0.00063	0.02194	0.00565	Stress/Defense Response
GO:0007224	smoothened signaling pathway	BP	49	4	0.76	0.00705	0.00705	0.022	0.0129	Signaling
GO:1900150	regulation of defense response to fungus	BP	15	2	0.23	0.02222	0.02222	0.02222	0.06528	Stress/Defense Response
GO:0009651	response to salt stress	BP	132	7	2.06	0.00467	0.00467	0.02461	0.31186	Stress/Defense Response
GO:0035721	intraciliary retrograde transport	BP	20	4	0.31	0.00023	0.02482	0.02482	0.66821
GO:0016575	histone deacetylation	BP	16	2	0.25	0.02514	0.02514	0.02514	0.16811	Chromatin structure
GO:0045494	photoreceptor cell maintenance	BP	16	2	0.25	0.02514	0.02514	0.02514	0.0905
GO:0008380	RNA splicing	BP	263	8	4.1	0.05437	0.05437	0.02567	0.00683	RNA processing/transport
GO:0030073	insulin secretion	BP	17	2	0.26	0.0282	0.0282	0.0282	0.08158
GO:0006511	ubiquitin-dependent protein catabolic process	BP	360	14	5.61	0.00162	0.00162	0.0298	0.88394	Protein modification/turnover/transport
GO:0043161	proteasome-mediated ubiquitin-dependent protein catabolic process	BP	247	9	3.85	0.01567	0.01567	0.03054	0.68455	Protein modification/turnover/transport
GO:0022008	neurogenesis	BP	240	8	3.74	0.03485	0.2648	0.03056	0.74777
GO:0010233	phloem transport	BP	4	2	0.06	0.00142	0.00142	0.03081	0.06593
GO:0009741	response to brassinosteroid	BP	26	2	0.41	0.06153	0.06153	0.03085	0.18211	Plant morphogenesis/development
GO:0035050	embryonic heart tube development	BP	28	2	0.44	0.07015	0.07015	0.03086	0.12618	Morphogenesis/Development
GO:0002357	defense response to tumor cell	BP	2	1	0.03	0.03092	0.03092	0.03092	0.0694	Stress/Defense Response
GO:0006253	dCTP catabolic process	BP	2	1	0.03	0.03092	0.03092	0.03092	0.13333	Nucleotide metabolism
GO:0007114	cell budding	BP	2	1	0.03	0.03092	0.03092	0.03092	0.02254	Plant morphogenesis/development
GO:0007290	spermatid nucleus elongation	BP	2	1	0.03	0.03092	0.03092	0.03092	0.07665	Morphogenesis/Development
GO:0009915	phloem sucrose loading	BP	2	1	0.03	0.03092	0.03092	0.03092	1
GO:0014029	neural crest formation	BP	2	1	0.03	0.03092	0.03092	0.03092	0.05804
GO:0019242	methylglyoxal biosynthetic process	BP	2	1	0.03	0.03092	0.03092	0.03092	0.01471
GO:0030214	hyaluronan catabolic process	BP	2	1	0.03	0.03092	0.03092	0.03092	0.09091
GO:0035338	long-chain fatty-acyl-CoA biosynthetic process	BP	2	1	0.03	0.03092	0.03092	0.03092	0.28571	Lipid metabolism
GO:0040037	negative regulation of fibroblast growth factor receptor signaling pathway	BP	2	1	0.03	0.03092	0.03092	0.03092	0.06463	Signaling
GO:0043686	co-translational protein modification	BP	2	1	0.03	0.03092	0.03092	0.03092	0.05076	Protein modification/turnover/transport
GO:0046345	abscisic acid catabolic process	BP	2	1	0.03	0.03092	0.03092	0.03092	0.02007
GO:0048455	stamen formation	BP	2	1	0.03	0.03092	0.03092	0.03092	0.53333
GO:0048853	forebrain morphogenesis	BP	2	1	0.03	0.03092	0.03092	0.03092	0.06161	Morphogenesis/Development
GO:0050908	detection of light stimulus involved in visual perception	BP	2	1	0.03	0.03092	0.03092	0.03092	0.06667
GO:0061083	regulation of protein refolding	BP	2	1	0.03	0.03092	0.03092	0.03092	0.08105	Protein modification/turnover/transport
GO:0071361	cellular response to ethanol	BP	2	1	0.03	0.03092	0.03092	0.03092	0.07371	Stress/Defense Response
GO:0071918	urea transmembrane transport	BP	2	1	0.03	0.03092	0.03092	0.03092	0.04128
GO:0080001	mucilage extrusion from seed coat	BP	2	1	0.03	0.03092	0.03092	0.03092	0.02966
GO:0090042	tubulin deacetylation	BP	2	1	0.03	0.03092	0.03092	0.03092	0.29825
GO:1901393	negative regulation of transforming growth factor beta1 activation	BP	2	1	0.03	0.03092	0.03092	0.03092	1
GO:1902176	negative regulation of oxidative stress-induced intrinsic apoptotic signaling pathway	BP	2	1	0.03	0.03092	0.03092	0.03092	0.09091	Signaling
GO:1902856	negative regulation of non-motile cilium assembly	BP	2	1	0.03	0.03092	0.03092	0.03092	0.21849
GO:1903546	protein localization to photoreceptor outer segment	BP	2	1	0.03	0.03092	0.03092	0.03092	0.28571
GO:1903895	negative regulation of IRE1-mediated unfolded protein response	BP	2	1	0.03	0.03092	0.03092	0.03092	0.18182	Protein modification/turnover/transport
GO:1904758	protein localization to new growing cell tip	BP	2	1	0.03	0.03092	0.03092	0.03092	1
GO:1904851	positive regulation of establishment of protein localization to telomere	BP	2	1	0.03	0.03092	0.03092	0.03092	0.04082	Chromatin structure
GO:1990403	embryonic brain development	BP	2	1	0.03	0.03092	0.03092	0.03092	0.09831
GO:1990895	regulation of protein localization to cell cortex of cell tip	BP	2	1	0.03	0.03092	0.03092	0.03092	1	Protein modification/turnover/transport
GO:2001253	(obsolete) regulation of histone H3-K36 trimethylation	BP	2	1	0.03	0.03092	0.03092	0.03092	0.66667
GO:0006556	S-adenosylmethionine biosynthetic process	BP	18	2	0.28	0.03141	0.03141	0.03141	0.01961
GO:0016973	poly(A)+ mRNA export from nucleus	BP	18	2	0.28	0.03141	0.03141	0.03141	0.18659	Transcription
GO:0032268	regulation of protein metabolic process	BP	582	15	9.07	0.03977	0.03977	0.03977	0.26769	Protein modification/turnover/transport
GO:0017038	protein import	BP	137	7	2.13	0.00571	0.00571	0.0413	0.20088	Protein modification/turnover/transport
GO:0006974	cellular response to DNA damage stimulus	BP	816	7	12.71	0.97298	0.97298	0.04151	0.99977	DNA repair
GO:0019264	glycine biosynthetic process from serine	BP	21	2	0.33	0.04182	0.04182	0.04182	0.15172	Amino acid metabolism
GO:0050830	defense response to Gram-positive bacterium	BP	21	2	0.33	0.04182	0.04182	0.04182	0.17072	Immune response
GO:0051345	positive regulation of hydrolase activity	BP	75	5	1.17	0.0063	0.0063	0.0449	0.03602
GO:0009853	photorespiration	BP	51	3	0.79	0.04506	0.04506	0.04506	0.34009
GO:0015985	energy coupled proton transport, down electrochemical gradient	BP	51	3	0.79	0.04506	0.04506	0.04506	0.3174	Energy production and conversion
GO:0015986	proton motive force-driven ATP synthesis	BP	51	3	0.79	0.04506	0.04506	0.04506	0.88897	Energy production and conversion
GO:0017157	regulation of exocytosis	BP	22	2	0.34	0.04553	0.04553	0.04553	0.0752	Exocytosis
GO:0019509	L-methionine salvage from methylthioadenosine	BP	22	2	0.34	0.04553	0.04553	0.04553	1
GO:0043248	proteasome assembly	BP	22	2	0.34	0.04553	0.04553	0.04553	0.03661	Protein modification/turnover/transport
GO:0070613	regulation of protein processing	BP	22	2	0.34	0.04553	0.04553	0.04553	0.11149	Protein modification/turnover/transport
GO:0071365	cellular response to auxin stimulus	BP	51	4	0.79	0.00812	0.15899	0.04566	0.04594	Plant morphogenesis/development
GO:0051046	regulation of secretion	BP	68	4	1.06	0.02157	0.02157	0.0457	0.10367
GO:0045580	regulation of T cell differentiation	BP	4	2	0.06	0.00142	0.00142	0.04586	0.06593
GO:0060259	regulation of feeding behavior	BP	6	2	0.09	0.00348	0.00348	0.04587	0.08772
GO:0042306	regulation of protein import into nucleus	BP	12	2	0.19	0.0144	0.0144	0.04588	0.16831	Protein modification/turnover/transport
GO:0021532	neural tube patterning	BP	13	2	0.2	0.01685	0.01685	0.04589	0.17147
GO:0001845	phagolysosome assembly	BP	3	1	0.05	0.04602	0.04602	0.04602	0.09896
GO:0006910	phagocytosis, recognition	BP	3	1	0.05	0.04602	0.04602	0.04602	0.07098
GO:0007339	binding of sperm to zona pellucida	BP	3	1	0.05	0.04602	0.04602	0.04602	0.75
GO:0010372	positive regulation of gibberellin biosynthetic process	BP	3	1	0.05	0.04602	0.04602	0.04602	0.07314	Plant morphogenesis/development
GO:0010450	inflorescence meristem growth	BP	3	1	0.05	0.04602	0.04602	0.04602	0.10321	Plant morphogenesis/development
GO:0014031	mesenchymal cell development	BP	3	1	0.05	0.04602	0.04602	0.04602	0.10965	Morphogenesis/Development
GO:0015848	spermidine transport	BP	3	1	0.05	0.04602	0.04602	0.04602	0.20863
GO:0016480	negative regulation of transcription by RNA polymerase III	BP	3	1	0.05	0.04602	0.04602	0.04602	0.11286	Transcription
GO:0030536	larval feeding behavior	BP	3	1	0.05	0.04602	0.04602	0.04602	0.3956
GO:0032466	negative regulation of cytokinesis	BP	3	1	0.05	0.04602	0.04602	0.04602	0.07226
GO:0032515	negative regulation of phosphoprotein phosphatase activity	BP	3	1	0.05	0.04602	0.04602	0.04602	0.1875	Protein modification/turnover/transport
GO:0033979	box H/ACA RNA metabolic process	BP	3	1	0.05	0.04602	0.04602	0.04602	0.16667
GO:0045746	negative regulation of Notch signaling pathway	BP	3	1	0.05	0.04602	0.04602	0.04602	0.0974	Signaling
GO:0048025	negative regulation of mRNA splicing, via spliceosome	BP	3	1	0.05	0.04602	0.04602	0.04602	0.05055	Transcription
GO:0048205	COPI coating of Golgi vesicle	BP	3	1	0.05	0.04602	0.04602	0.04602	1
GO:0048461	flower structural organization	BP	3	1	0.05	0.04602	0.04602	0.04602	0.10336	Plant morphogenesis/development
GO:0048538	thymus development	BP	3	1	0.05	0.04602	0.04602	0.04602	0.14974	Morphogenesis/Development
GO:0048629	trichome patterning	BP	3	1	0.05	0.04602	0.04602	0.04602	0.17603	Plant morphogenesis/development
GO:0060212	negative regulation of nuclear-transcribed mRNA poly(A) tail shortening	BP	3	1	0.05	0.04602	0.04602	0.04602	0.17647	Transcription
GO:0060335	positive regulation of type II interferon-mediated signaling pathway	BP	3	1	0.05	0.04602	0.04602	0.04602	0.75	Signaling
GO:1903335	regulation of vacuolar transport	BP	3	1	0.05	0.04602	0.04602	0.04602	0.12338
GO:1903861	positive regulation of dendrite extension	BP	3	1	0.05	0.04602	0.04602	0.04602	0.22416
GO:2000767	positive regulation of cytoplasmic translation	BP	3	1	0.05	0.04602	0.04602	0.04602	0.06071
GO:0009617	response to bacterium	BP	234	10	3.65	0.00379	0.00379	0.04787	0.0413	Immune response
GO:0000122	negative regulation of transcription by RNA polymerase II	BP	88	4	1.37	0.0487	0.0487	0.0487	0.31653	Transcription
GO:0034644	cellular response to UV	BP	23	2	0.36	0.04937	0.04937	0.04937	0.07723	Stress/Defense Response
GO:0005832	chaperonin-containing T-complex	CC	10	8	0.17	2.8e-13	2.8e-13	2.8e-13	6.7e-12
GO:0097542	ciliary tip	CC	16	6	0.27	1.6e-07	1.6e-07	1.6e-07	1.7e-07
GO:0030992	intraciliary transport particle B	CC	17	6	0.29	2.5e-07	2.5e-07	2.5e-07	7e-07
GO:0030991	intraciliary transport particle A	CC	15	5	0.26	3.6e-06	3.6e-06	3.6e-06	8.8e-06
GO:0005802	trans-Golgi network	CC	164	12	2.79	2.5e-05	2.5e-05	5.7e-05	0.25537
GO:0005788	endoplasmic reticulum lumen	CC	61	7	1.04	7.7e-05	7.7e-05	7.7e-05	0.00075
GO:0005813	centrosome	CC	209	11	3.56	0.00094	0.00094	8.9e-05	0.27549
GO:0032391	photoreceptor connecting cilium	CC	15	4	0.26	9.7e-05	9.7e-05	9.7e-05	0.4726
GO:0005829	cytosol	CC	3132	82	53.37	2.1e-05	0.00057	0.00015	2.5e-05
GO:0060077	inhibitory synapse	CC	7	3	0.12	0.00016	0.00016	0.00016	0.00043
GO:0030133	transport vesicle	CC	89	9	1.52	2.1e-05	2.1e-05	0.00018	0.00353
GO:0097546	ciliary base	CC	21	4	0.36	0.00039	0.00039	0.00039	0.0004
GO:0048471	perinuclear region of cytoplasm	CC	198	11	3.37	0.0006	0.0006	0.0006	0.00063
GO:0005634	nucleus	CC	3176	78	54.12	0.00032	0.00066	0.0006	0.78171
GO:0036064	ciliary basal body	CC	89	7	1.52	0.00081	0.00081	0.00081	0.07025
GO:0000935	division septum	CC	3	2	0.05	0.00086	0.00086	0.00086	0.00159
GO:0001750	photoreceptor outer segment	CC	12	3	0.2	0.00096	0.00096	0.00096	0.00097
GO:0030670	phagocytic vesicle membrane	CC	4	2	0.07	0.0017	0.0017	0.0017	0.02303
GO:0051285	cell cortex of cell tip	CC	5	2	0.09	0.0028	0.0028	0.0028	0.07607
GO:0000138	Golgi trans cisterna	CC	64	6	1.09	0.00076	0.00076	0.0031	0.25069
GO:0044317	rod spherule	CC	6	2	0.1	0.00415	0.00415	0.00415	0.01546
GO:0048788	cytoskeleton of presynaptic active zone	CC	6	2	0.1	0.00415	0.00415	0.00415	0.09099
GO:0097470	ribbon synapse	CC	6	2	0.1	0.00415	0.00415	0.00415	0.00956
GO:0005576	extracellular region	CC	931	30	15.86	0.00061	0.00061	0.005	0.00065
GO:0005930	axoneme	CC	170	8	2.9	0.0088	0.0088	0.00507	0.00903
GO:0035869	ciliary transition zone	CC	31	7	0.53	7.2e-07	0.00224	0.00556	7.4e-07
GO:0044316	cone cell pedicle	CC	7	2	0.12	0.00574	0.00574	0.00574	0.22452
GO:0005783	endoplasmic reticulum	CC	802	28	13.67	0.00026	0.01277	0.00725	0.00452
GO:0001917	photoreceptor inner segment	CC	8	2	0.14	0.00757	0.00757	0.00757	0.00764
GO:0019774	proteasome core complex, beta-subunit complex	CC	8	2	0.14	0.00757	0.00757	0.00757	0.00991
GO:0005776	autophagosome	CC	24	3	0.41	0.0076	0.0076	0.0076	0.04932
GO:0000932	P-body	CC	49	4	0.83	0.00958	0.00958	0.00958	0.07928
GO:0016272	prefoldin complex	CC	9	2	0.15	0.00962	0.00962	0.00962	0.01398
GO:0099503	secretory vesicle	CC	104	7	1.77	0.00202	0.06587	0.01073	0.26974
GO:0043679	axon terminus	CC	30	4	0.51	0.0016	0.0572	0.01176	0.03901
GO:0034663	endoplasmic reticulum chaperone complex	CC	10	2	0.17	0.0119	0.0119	0.0119	0.04628
GO:0005774	vacuolar membrane	CC	304	10	5.18	0.03605	0.03605	0.01218	0.5915
GO:0031514	motile cilium	CC	198	9	3.37	0.00699	0.00699	0.01281	0.83262
GO:0031969	chloroplast membrane	CC	239	9	4.07	0.02166	0.02166	0.01297	0.2972
GO:0010494	cytoplasmic stress granule	CC	30	3	0.51	0.01415	0.01415	0.01415	0.10292
GO:0030134	COPII-coated ER to Golgi transport vesicle	CC	34	3	0.58	0.01985	0.01985	0.01432	0.28224
GO:0019773	proteasome core complex, alpha-subunit complex	CC	11	2	0.19	0.01438	0.01438	0.01438	0.01872
GO:0009506	plasmodesma	CC	306	11	5.21	0.01616	0.01616	0.01616	0.08402
GO:0030496	midbody	CC	32	3	0.55	0.01686	0.01686	0.01686	0.01707
GO:0009507	chloroplast	CC	1591	45	27.11	0.00048	0.00048	0.01689	0.79591
GO:0005798	Golgi-associated vesicle	CC	42	3	0.72	0.03449	0.03449	0.01701	0.36389
GO:0002081	outer acrosomal membrane	CC	1	1	0.02	0.01704	0.01704	0.01704	0.06204
GO:0016939	kinesin II complex	CC	1	1	0.02	0.01704	0.01704	0.01704	0.03922
GO:0032044	DSIF complex	CC	1	1	0.02	0.01704	0.01704	0.01704	0.07407
GO:0032221	Rpd3S/Clr6-CII complex	CC	1	1	0.02	0.01704	0.01704	0.01704	0.5
GO:0033698	Rpd3L complex	CC	1	1	0.02	0.01704	0.01704	0.01704	0.5
GO:0035000	oligosaccharyltransferase III complex	CC	1	1	0.02	0.01704	0.01704	0.01704	0.5
GO:0036396	RNA N6-methyladenosine methyltransferase complex	CC	1	1	0.02	0.01704	0.01704	0.01704	0.07317
GO:0070210	Rpd3L-Expanded complex	CC	1	1	0.02	0.01704	0.01704	0.01704	0.02655
GO:0071819	DUBm complex	CC	1	1	0.02	0.01704	0.01704	0.01704	0.02782
GO:0097541	axonemal basal plate	CC	1	1	0.02	0.01704	0.01704	0.01704	0.01712
GO:1990483	Clr6 histone deacetylase complex I''	CC	1	1	0.02	0.01704	0.01704	0.01704	0.03571
GO:0030667	secretory granule membrane	CC	14	3	0.24	0.00155	0.00155	0.01981	0.00917
GO:0035267	NuA4 histone acetyltransferase complex	CC	13	2	0.22	0.01994	0.01994	0.01994	1
GO:0098688	parallel fiber to Purkinje cell synapse	CC	13	2	0.22	0.01994	0.01994	0.01994	0.65
GO:0098982	GABA-ergic synapse	CC	13	2	0.22	0.01994	0.01994	0.01994	0.04539
GO:0000139	Golgi membrane	CC	400	14	6.82	0.00892	0.00892	0.02186	0.43548
GO:0048046	apoplast	CC	66	4	1.12	0.02608	0.02608	0.02608	0.15708
GO:0000137	Golgi cis cisterna	CC	18	3	0.31	0.0033	0.0033	0.02609	0.11438
GO:0005801	cis-Golgi network	CC	15	2	0.26	0.02625	0.02625	0.02625	0.05659
GO:0017119	Golgi transport complex	CC	15	2	0.26	0.02625	0.02625	0.02625	0.08052
GO:0120234	stereocilium coat	CC	15	2	0.26	0.02625	0.02625	0.02625	0.22581
GO:0043229	intracellular organelle	CC	8185	204	139.47	3.2e-15	0.25654	0.02822	1.2e-07
GO:0098978	glutamatergic synapse	CC	39	3	0.66	0.02849	0.02849	0.02849	0.07731
GO:0030659	cytoplasmic vesicle membrane	CC	274	17	4.67	4.9e-06	0.001	0.02954	0.17422
GO:0001405	PAM complex, Tim23 associated import motor	CC	2	1	0.03	0.03379	0.03379	0.03379	0.01935
GO:0002199	zona pellucida receptor complex	CC	2	1	0.03	0.03379	0.03379	0.03379	0.04113
GO:0010005	cortical microtubule, transverse to long axis	CC	2	1	0.03	0.03379	0.03379	0.03379	0.25714
GO:0031475	myosin V complex	CC	2	1	0.03	0.03379	0.03379	0.03379	0.66667
GO:0035839	non-growing cell tip	CC	2	1	0.03	0.03379	0.03379	0.03379	0.34545
GO:0035840	old growing cell tip	CC	2	1	0.03	0.03379	0.03379	0.03379	0.66667
GO:0099070	static microtubule bundle	CC	2	1	0.03	0.03379	0.03379	0.03379	0.5
GO:1904511	cytoplasmic microtubule plus-end	CC	2	1	0.03	0.03379	0.03379	0.03379	0.20199
GO:0043195	terminal bouton	CC	19	2	0.32	0.04089	0.04089	0.04089	0.43989
GO:0010008	endosome membrane	CC	139	7	2.37	0.00982	0.00982	0.0419	0.20524
GO:0016607	nuclear speck	CC	116	5	1.98	0.04842	0.04842	0.04842	0.2621
GO:0005929	cilium	CC	474	26	8.08	1.7e-07	0.03171	0.04999	0.00053
GO:0051082	unfolded protein binding	MF	199	20	2.82	8e-12	8e-12	8e-12	1.7e-07
GO:0048487	beta-tubulin binding	MF	16	4	0.23	6.3e-05	6.3e-05	6.3e-05	0.00196
GO:0008520	L-ascorbate:sodium symporter activity	MF	2	2	0.03	0.0002	0.0002	0.0002	0.00013
GO:0046564	oxalate decarboxylase activity	MF	2	2	0.03	0.0002	0.0002	0.0002	0.00113
GO:0003756	protein disulfide isomerase activity	MF	28	4	0.4	0.00062	0.00062	0.00062	0.00262
GO:0001671	ATPase activator activity	MF	14	3	0.2	0.00091	0.00091	0.00091	1
GO:0010280	UDP-L-rhamnose synthase activity	MF	4	2	0.06	0.00118	0.00118	0.00118	0.00095
GO:0015229	L-ascorbic acid transmembrane transporter activity	MF	4	2	0.06	0.00118	0.00118	0.00118	0.00071
GO:0050377	UDP-glucose 4,6-dehydratase activity	MF	4	2	0.06	0.00118	0.00118	0.00118	0.00247
GO:0106310	protein serine kinase activity	MF	528	17	7.48	0.00149	0.00149	0.00149	0.04219
GO:0044183	protein folding chaperone	MF	36	4	0.51	0.00162	0.00162	0.00162	0.00162
GO:0003746	translation elongation factor activity	MF	192	9	2.72	0.00171	0.00171	0.00171	0.01077
GO:0000009	alpha-1,6-mannosyltransferase activity	MF	6	2	0.08	0.00289	0.00289	0.00289	0.02674
GO:0005540	hyaluronic acid binding	MF	6	2	0.08	0.00289	0.00289	0.00289	0.06309
GO:0050278	sedoheptulose-bisphosphatase activity	MF	6	2	0.08	0.00289	0.00289	0.00289	0.0087
GO:0051721	protein phosphatase 2A binding	MF	6	2	0.08	0.00289	0.00289	0.00289	0.01923
GO:0070905	serine binding	MF	6	2	0.08	0.00289	0.00289	0.00289	0.00197
GO:0098882	structural constituent of presynaptic active zone	MF	6	2	0.08	0.00289	0.00289	0.00289	0.71429
GO:0005544	calcium-dependent phospholipid binding	MF	7	2	0.1	0.00401	0.00401	0.00401	0.04849
GO:0016984	ribulose-bisphosphate carboxylase activity	MF	23	3	0.33	0.00404	0.00404	0.00404	0.03785
GO:0051015	actin filament binding	MF	52	4	0.74	0.00626	0.00626	0.00626	0.03235
GO:0060589	nucleoside-triphosphatase regulator activity	MF	126	6	1.78	0.00916	0.00916	0.00629	0.21692
GO:0060590	ATPase regulator activity	MF	27	3	0.38	0.00639	0.00639	0.00639	0.04498
GO:0005509	calcium ion binding	MF	416	13	5.89	0.00663	0.00663	0.00663	0.0009
GO:0001222	transcription corepressor binding	MF	9	2	0.13	0.00674	0.00674	0.00674	1
GO:0005522	profilin binding	MF	9	2	0.13	0.00674	0.00674	0.00674	0.02315
GO:0004013	adenosylhomocysteinase activity	MF	29	3	0.41	0.00782	0.00782	0.00782	1
GO:0005049	nuclear export signal receptor activity	MF	10	2	0.14	0.00835	0.00835	0.00835	0.34565
GO:0008460	dTDP-glucose 4,6-dehydratase activity	MF	11	2	0.16	0.0101	0.0101	0.0101	0.02105
GO:0019894	kinesin binding	MF	11	2	0.16	0.0101	0.0101	0.0101	0.07621
GO:0004298	threonine-type endopeptidase activity	MF	12	2	0.17	0.01201	0.01201	0.01201	0.03253
GO:0008353	RNA polymerase II CTD heptapeptide repeat kinase activity	MF	12	2	0.17	0.01201	0.01201	0.01201	0.04763
GO:0003924	GTPase activity	MF	402	12	5.69	0.0125	0.0125	0.0125	0.08032
GO:0001093	TFIIB-class transcription factor binding	MF	1	1	0.01	0.01416	0.01416	0.01416	0.25
GO:0004579	dolichyl-diphosphooligosaccharide-protein glycotransferase activity	MF	1	1	0.01	0.01416	0.01416	0.01416	0.5
GO:0008160	protein tyrosine phosphatase activator activity	MF	1	1	0.01	0.01416	0.01416	0.01416	0.5
GO:0010176	homogentisate phytyltransferase activity	MF	1	1	0.01	0.01416	0.01416	0.01416	0.5
GO:0015606	spermidine transmembrane transporter activity	MF	1	1	0.01	0.01416	0.01416	0.01416	0.05405
GO:0018489	vanillate monooxygenase activity	MF	1	1	0.01	0.01416	0.01416	0.01416	0.0381
GO:0033300	dehydroascorbic acid transmembrane transporter activity	MF	1	1	0.01	0.01416	0.01416	0.01416	0.01031
GO:0034512	box C/D RNA binding	MF	1	1	0.01	0.01416	0.01416	0.01416	0.03571
GO:0042903	tubulin deacetylase activity	MF	1	1	0.01	0.01416	0.01416	0.01416	0.0125
GO:0052878	linoleate 8R-lipoxygenase activity	MF	1	1	0.01	0.01416	0.01416	0.01416	0.025
GO:0052902	spermidine:oxygen oxidoreductase (3-aminopropanal-forming) activity	MF	1	1	0.01	0.01416	0.01416	0.01416	0.03571
GO:0052903	N1-acetylspermine:oxygen oxidoreductase (3-acetamidopropanal-forming) activity	MF	1	1	0.01	0.01416	0.01416	0.01416	0.03571
GO:0052904	N1-acetylspermidine:oxygen oxidoreductase (3-acetamidopropanal-forming) activity	MF	1	1	0.01	0.01416	0.01416	0.01416	0.03571
GO:0062064	box C/D snoRNP complex binding	MF	1	1	0.01	0.01416	0.01416	0.01416	1
GO:0062065	box H/ACA snoRNP complex binding	MF	1	1	0.01	0.01416	0.01416	0.01416	1
GO:0070728	leucine binding	MF	1	1	0.01	0.01416	0.01416	0.01416	0.04839
GO:0097020	COPII receptor activity	MF	1	1	0.01	0.01416	0.01416	0.01416	0.2
GO:0008139	nuclear localization sequence binding	MF	15	2	0.21	0.01859	0.01859	0.01859	0.10606
GO:0004478	methionine adenosyltransferase activity	MF	16	2	0.23	0.02105	0.02105	0.02105	0.02736
GO:0008047	enzyme activator activity	MF	131	8	1.86	0.00056	0.00056	0.02197	0.02425
GO:0031072	heat shock protein binding	MF	103	5	1.46	0.01563	0.01563	0.02363	0.14581
GO:0004693	cyclin-dependent protein serine/threonine kinase activity	MF	18	2	0.25	0.02634	0.02634	0.02634	0.09963
GO:0001734	mRNA (N6-adenosine)-methyltransferase activity	MF	2	1	0.03	0.02813	0.02813	0.02813	0.11765
GO:0004122	cystathionine beta-synthase activity	MF	2	1	0.03	0.02813	0.02813	0.02813	0.04436
GO:0004351	glutamate decarboxylase activity	MF	2	1	0.03	0.02813	0.02813	0.02813	0.07141
GO:0008768	UDP-sugar diphosphatase activity	MF	2	1	0.03	0.02813	0.02813	0.02813	0.04046
GO:0008929	methylglyoxal synthase activity	MF	2	1	0.03	0.02813	0.02813	0.02813	0.05
GO:0009979	16:0 monogalactosyldiacylglycerol desaturase activity	MF	2	1	0.03	0.02813	0.02813	0.02813	1
GO:0010295	(+)-abscisic acid 8'-hydroxylase activity	MF	2	1	0.03	0.02813	0.02813	0.02813	0.10185
GO:0015204	urea transmembrane transporter activity	MF	2	1	0.03	0.02813	0.02813	0.02813	0.02847
GO:0016595	glutamate binding	MF	2	1	0.03	0.02813	0.02813	0.02813	0.04784
GO:0019177	dihydroneopterin triphosphate pyrophosphohydrolase activity	MF	2	1	0.03	0.02813	0.02813	0.02813	0.04046
GO:0031005	filamin binding	MF	2	1	0.03	0.02813	0.02813	0.02813	0.08447
GO:0034713	type I transforming growth factor beta receptor binding	MF	2	1	0.03	0.02813	0.02813	0.02813	1
GO:0047376	all-trans-retinyl-palmitate hydrolase, all-trans-retinol forming activity	MF	2	1	0.03	0.02813	0.02813	0.02813	0.01713
GO:0050253	retinyl-palmitate esterase activity	MF	2	1	0.03	0.02813	0.02813	0.02813	0.01713
GO:0102657	1-18:1-2-16:0-monogalactosyldiacylglycerol palmitoyl-lipid 7-desaturase activity	MF	2	1	0.03	0.02813	0.02813	0.02813	0.20635
GO:0102843	1-18:2-2-16:0-monogalactosyldiacylglycerol desaturase activity (SN2-16:1 forming)	MF	2	1	0.03	0.02813	0.02813	0.02813	0.20635
GO:0102867	molybdenum cofactor sulfurtransferase activity	MF	2	1	0.03	0.02813	0.02813	0.02813	0.02532
GO:0008253	5'-nucleotidase activity	MF	19	2	0.27	0.02917	0.02917	0.02917	0.42118
GO:0005215	transporter activity	MF	2009	31	28.45	0.33406	0.46587	0.03036	0.33406
GO:0031386	protein tag	MF	20	2	0.28	0.03211	0.03211	0.03211	0.03211
GO:0042803	protein homodimerization activity	MF	262	8	3.71	0.03364	0.03364	0.03364	0.20274
GO:0004372	glycine hydroxymethyltransferase activity	MF	21	2	0.3	0.03517	0.03517	0.03517	0.0979
GO:0051787	misfolded protein binding	MF	21	2	0.3	0.03517	0.03517	0.03517	0.10964
GO:0005096	GTPase activator activity	MF	53	3	0.75	0.03918	0.03918	0.03918	0.4519
GO:0031267	small GTPase binding	MF	53	3	0.75	0.03918	0.03918	0.03918	0.80062
GO:0004014	adenosylmethionine decarboxylase activity	MF	3	1	0.04	0.04189	0.04189	0.04189	0.10544
GO:0004586	ornithine decarboxylase activity	MF	3	1	0.04	0.04189	0.04189	0.04189	0.10544
GO:0005041	low-density lipoprotein particle receptor activity	MF	3	1	0.04	0.04189	0.04189	0.04189	1
GO:0005457	GDP-fucose transmembrane transporter activity	MF	3	1	0.04	0.04189	0.04189	0.04189	0.75
GO:0008179	adenylate cyclase binding	MF	3	1	0.04	0.04189	0.04189	0.04189	0.09539
GO:0008265	Mo-molybdopterin cofactor sulfurase activity	MF	3	1	0.04	0.04189	0.04189	0.04189	0.03797
GO:0015250	water channel activity	MF	3	1	0.04	0.04189	0.04189	0.04189	0.04812
GO:0030169	low-density lipoprotein particle binding	MF	3	1	0.04	0.04189	0.04189	0.04189	1
GO:0042500	aspartic endopeptidase activity, intramembrane cleaving	MF	3	1	0.04	0.04189	0.04189	0.04189	0.02804
GO:0043731	6-hydroxynicotinate 3-monooxygenase activity	MF	3	1	0.04	0.04189	0.04189	0.04189	0.14975
GO:0070042	rRNA (uridine-N3-)-methyltransferase activity	MF	3	1	0.04	0.04189	0.04189	0.04189	0.04972
GO:0008201	heparin binding	MF	24	2	0.34	0.04496	0.04496	0.04496	0.04047
GO:0061631	ubiquitin conjugating enzyme activity	MF	24	2	0.34	0.04496	0.04496	0.04496	0.10591
GO:0043130	ubiquitin binding	MF	56	3	0.79	0.04497	0.04497	0.04497	0.77021
GO:0016853	isomerase activity	MF	764	17	10.82	0.04502	0.23217	0.04529	0.02421
GO:0003994	aconitate hydratase activity	MF	25	2	0.35	0.04842	0.04842	0.04842	0.09937
GO:0004707	MAP kinase activity	MF	25	2	0.35	0.04842	0.04842	0.04842	0.17338
GO:0033744	L-methionine:thioredoxin-disulfide S-oxidoreductase activity	MF	25	2	0.35	0.04842	0.04842	0.04842	0.18797
GO:0047780	citrate dehydratase activity	MF	25	2	0.35	0.04842	0.04842	0.04842	0.09937
